# Gene drive and resilience through renewal with next generation *Cleave and Rescue* selfish genetic elements

**DOI:** 10.1101/2019.12.13.876169

**Authors:** Georg Oberhofer, Tobin Ivy, Bruce A Hay

## Abstract

Gene drive-based strategies for modifying populations face the problem that genes encoding cargo and the drive mechanism are subject to separation, mutational inactivation, and loss of efficacy. Resilience, an ability to respond to these eventualities in ways that restore population modification with functional genes is needed for long-term success. Here we show that resilience can be achieved through cycles of population modification with “*Cleave and Rescue”* (*ClvR*) selfish genetic elements. *ClvR* comprises a DNA sequence-modifying enzyme such as Cas9/gRNAs that disrupts endogenous versions of an essential gene, and a recoded version of the essential gene resistant to cleavage. *ClvR* spreads by creating conditions in which those lacking *ClvR* die because they lack functional versions of the essential gene. Cycles of modification can in principal be carried out if two *ClvR* elements targeting different essential genes are located at the same genomic position, and one of them, *ClvR*^n+1^, carries a *Rescue* transgene from an earlier element, *ClvR*^n^. *ClvR*^n+1^ should spread within a population of *ClvR*^n^, while also bringing about a decrease in its frequency. To test this hypothesis we first show that multiple *ClvR*s, each targeting a different essential gene, function when located at a common chromosomal position in *Drosophila*. We then show that when several of these also carry the *Rescue* from a different *ClvR*, they spread to transgene fixation in populations fixed for the latter, and at its expense. Therefore, genetic modifications of populations can be overwritten with new content, providing an ongoing point of control.

**Significance:** Gene drive can spread beneficial traits through populations, but will never be a one-shot project in which one genetic element provides all desired modifications, for an indefinitely long time. Here we show that gene drive mediated population modification in *Drosophila* can be overwritten with new content while eliminating old, using *Cleave and Rescue* (*ClvR*) selfish genetic elements. The ability to carry out cycles of modification that create and then leave behind a minimal genetic footprint while entering and exiting a population provides important points of control. It makes possible the replacement of broken elements, upgrades with new elements that better carry out their tasks and/or provide new functions, all while promoting the removal of modifications no longer needed.

## Supplementary material for "Gene drive and resilience through renewal with next generation *Cleave and Rescue* selfish genetic elements": Dataset S1

### Sheet: primer
List of primer
Gibson cloning primer to assemble Rescue only constructs tf2-A and dbe-A
tf2-A FWD (1)	CTTATTACGTGGCCAACTAGGTGCCCAAAATGTGTGTGGA
tf2-A REV (1)	GCTTCGGTGTGTCCGTCAGTGAGAGGTTTTGCCGCGATTT
tf2-A FWD (2)	AAATCGCGGCAAAACCTCTCACTGACGGACACACCGAAGCC
tf2-A REV (2)	GCGTCTATGTCCGTCACAGTAGTCGCGCTCGCGCGACTGA
tf2-A FWD (3)	TCAGTCGCGCGAGCGCGACTACTGTGACGGACATAGACGC
tf2-A REV (3)	GCAGTGCAAAAAAGTTGGTGTGTTCCATAATGCATTGCGC
tf2-A FWD (4)	GCGCAATGCATTATGGAACACACCAACTTTTTTGCACTGC
tf2-A REV (4)	GGGCGAATTGGGTACAAGCTAGGATGATGGGATGCTGGAA
dbe-A FWD (1)	CTTATTACGTGGCCAACTAGGTGCCCAAAATGTGTGTGGA
dbe-A REV (1)	GCTTCGGTGTGTCCGTCAGTGAGAGGTTTTGCCGCGATTT
dbe-A FWD (2)	AAATCGCGGCAAAACCTCTCACTGACGGACACACCGAAGCC
dbe-A REV (2)	TTCACTGGCCGTCGTTTTACAGTCGCGCTCGCGCGACTGA
dbe-A FWD (3)	TCAGTCGCGCGAGCGCGACTGTAAAACGACGGCCAGTGAA
dbe-A REV (3)	GCAGTGCAAAAAAGTTGGTGGAGTAGGAGCAATCACAGGT
dbe-A FWD (4)	ACCTGTGATTGCTCCTACTCCACCAACTTTTTTGCACTGC
dbe-A REV (4)	GGGCGAATTGGGTACAAGCTAGGATGATGGGATGCTGGAA
Gibson cloning primer to subclone gRNA cassettes
tf2-guidesA FWD	CTATTTTCAATTTAACGTCGCGAAGTGCACGAGATCGTCAGTTTCAGAGCTATGCTGGAA
tf2-guidesA REV	TTTCCAGCATAGCTCTGAAACACCGCTTCTGCGACAATGTCGAAGTTCACCCGGATATCT
tf2-guidesB FWD	CTATTTTCAATTTAACGTCGAAGCCAGTCCGGGCGTAATCGTTTCAGAGCTATGCTGGAA
tf2-guidesB REV	TTCCAGCATAGCTCTGAAACTGCAGGAGAGCCTCGACGAGCGAAGTTCACCCGGATATCT
dbe-guidesA FWD	CTATTTTCAATTTAACGTCGTCAAGTCGGAAGAAGGAGGAGTTTCAGAGCTATGCTGGAA
dbe-guidesA REV	TTCCAGCATAGCTCTGAAACCTTGATCATCAGAGCCTTAACGAAGTTCACCCGGATATCT
dbe-guidesB FWD	CTATTTTCAATTTAACGTCGCGGAGCTAGATTTGATGGAGGTTTCAGAGCTATGCTGGAA
dbe-guidesB REV	TTCCAGCATAGCTCTGAAACATGCGGGTTGTCCTCCTGCCCGAAGTTCACCCGGATATCT
Gibson cloning primer to assemble Cleaver (Cas9/gRNA) constructs tf2-B and dbe-B
tf2-B FWD (1)	GTTGTCTATACTATAAGATCTATAGGCACGGGATAACGCT
tf2-B REV (1)	TGTTCCATAATGCATTGCGCGCTTGGATTTCACTGGAACT
tf2-B FWD (2)	AGTTCCAGTGAAATCCAAGCGCGCAATGCATTATGGAACA
tf2-B REV (2)	AATCACAGGTGAGCAAAAAAAATTAACCCTCACTAAAGGGA
tf2-B FWD (3)	CCCTTTAGTGAGGGTTAATTTTTTTTGCTCACCTGTGATT
tf2-B REV (3)	GCAGCCTCGAGATCGATGATAGCTCGAATTGGCCCGGTAC
dbe-B FWD (1)	GTTGTCTATACTATAAGATCTATAGGCACGGGATAACGCT
dbe-B REV (1)	AGACGCTGACCTAAGTGCTTGCTTGGATTTCACTGGAACT
dbe-B FWD (2)	AGTTCCAGTGAAATCCAAGCAAGCACTTAGGTCAGCGTCT
dbe-B REV (2)	AATCACAGGTGAGCAAAAAAAATTAACCCTCACTAAAGGGA
dbe-B FWD (3)	CCCTTTAGTGAGGGTTAATTTTTTTTGCTCACCTGTGATT
dbe-B REV (3)	GCAGCCTCGAGATCGATGATAGCTCGAATTGGCCCGGTAC
Gibson cloning primer to assemble Rescuen-1 donor plasmids tko-C and dbe-C
tko-C FWD (1)	CGAGACCGGTCGCCACCATGGTGAGGGGTCGGACCTCAAGTTGCATATGG
tko-C REV (1)	GCAGTGCAAAAAAGTTGGTGGCTGCAGGCGGGCAGCAAGG
tko-C FWD (2)	CCTTGCTGCCCGCCTGCAGCCACCAACTTTTTTGCACTGC
tko-C FWD (2)	TCCTCGCCCTTGCTCACCATCTGTTCAACTGTGTTTACCA
tko-C FWD (3)	TGGTAAACACAGTTGAACAGATGGTGAGCAAGGGCGAGGA
tko-C FWD (3)	GAGGTGGAGTACGCGCCCGGTGCTCAGGTAGTGGTTGTCG
dbe-C FWD (1)	CGAGACCGGTCGCCACCATGGTGAGGGTCCTTATAATTTCCCCGC
dbe-C REV (1)	GCAGTGCAAAAAAGTTGGTGAGACGCTGACCTAAGTGCTT
dbe-C FWD (2)	AAGCACTTAGGTCAGCGTCTCACCAACTTTTTTGCACTGC
dbe-C FWD (2)	TCCTCGCCCTTGCTCACCATCTGTTCAACTGTGTTTACCA
dbe-C FWD (3)	TGGTAAACACAGTTGAACAGATGGTGAGCAAGGGCGAGGA
dbe-C FWD (3)	GAGGTGGAGTACGCGCCCGGTGCTCAGGTAGTGGTTGTCG
primer to amplify Dmel-dbe genomic region
dbe-genomic-F	AGCGCGGTTAGTACATGTCA
dbe-genomic-R	CGCTTTGCTTAGGCTCACAA
primer to sequence Dmel-dbe genomic region
dbe-seq-F	TGCTCCTCGCCTTCTTGTTG
Dbe-seq-R	TGAGCGAAAGTGAAGCGGAG
primer to amplify Dmel-TfIIA-S genomic region
tf2-genomic-F	CTGAGTGCCAATATCAACGG
tf2-genomic-R	TTGCTTGACTTGACAGGTTCG
primer to sequence Dmel-TfIIA-S genomic region
tf2-genomic-R	TTGCTTGACTTGACAGGTTCG			note: same primer used to amplify the region
				was used for sequencing
primer to verify correct insertion of Rescuen-1
3xP3-FWD	GATCGGCGCGGGATCTAATTC
nos3-FWD	TGTCCTTCTTGCGTTTGAAAC

### Sheet: gRNA sequences
gRNA sequences, PAM in uppercase
gRNAs targeting Dmel-dbe
gRNA1	tcaagtcggaagaaggaggaTGG
gRNA2	ttaaggctctgatgatcaagCGG
gRNA3	cggagctagatttgatggagGGG
gRNA4	ggcaggaggacaacccgcatGGG
gRNAs targeting Dmel-TfIIA-S
gRNA1	cgaagtgcacgagatcgtcaAGG
gRNA2	gacattgtcgcagaagcggtAGG
gRNA3	aagccagtccgggcgtaatcTGG
gRNA4	ctcgtcgaggctctcctgcaGGG
gRNA targeting Dmel-68E genomic location (to insert constructs A)
tgcacaaccagagactggagAGG
gRNA targeting 3xP3-GFP (to insert Rescuen and generate ClvRn+1 flies)
gtcgccaccatggtgagcaaGGG

### Sheet: tf2-A
>tf2-A
agcttgtacccaattcgccctatagtgagtcgtattacaattcactggccgtcgttttacaacgtcgtgactgggaaaa
ccctggcgttacccaacttaatcgccttgcagcacatccccctttcgccagctggcgtaatagcgaagaggcccgcacc
gatcgcccttcccaacagttgcgcagcctgaatggcgaatgggacgcgccctgtagcggcgcattaagcgcggcgggtg
tggtggttacgcgcagcgtgaccgctacacttgccagcgccctagcgcccgctcctttcgctttcttcccttcctttct
cgccacgttcgccggctttccccgtcaagctctaaatcgggggctccctttagggttccgatttagtgctttacggcac
ctcgaccccaaaaaacttgattagggtgatggttcacgtagtgggccatcgccctgatagacggtttttcgccctttga
cgttggagtccacgttctttaatagtggactcttgttccaaactggaacaacactcaaccctatctcggtctattcttt
tgatttataagggattttgccgatttcggcctattggttaaaaaatgagctgatttaacaaaaatttaacgcgaatttt
aacaaaatattaacgcttacaatttaggtggcacttttcggggaaatgtgcgcggaacccctatttgtttatttttcta
aatacattcaaatatgtatccgctcatgagacaataaccctgataaatgcttcaataatattgaaaaaggaagagtatg
agtattcaacatttccgtgtcgcccttattcccttttttgcggcattttgccttcctgtttttgctcacccagaaacgc
tggtgaaagtaaaagatgctgaagatcagttgggtgcacgagtgggttacatcgaactggatctcaacagcggtaagat
ccttgagagttttcgccccgaagaacgttttccaatgatgagcacttttaaagttctgctatgtggcgcggtattatcc
cgtattgacgccgggcaagagcaactcggtcgccgcatacactattctcagaatgacttggttgagtactcaccagtca
cagaaaagcatcttacggatggcatgacagtaagagaattatgcagtgctgccataaccatgagtgataacactgcggc
caacttacttctgacaacgatcggaggaccgaaggagctaaccgcttttttgcacaacatgggggatcatgtaactcgc
cttgatcgttgggaaccggagctgaatgaagccataccaaacgacgagcgtgacaccacgatgcctgtagcaatggcaa
caacgttgcgcaaactattaactggcgaactacttactctagcttcccggcaacaattaatagactggatggaggcgga
taaagttgcaggaccacttctgcgctcggcccttccggctggctggtttattgctgataaatctggagccggtgagcgt
gggtctcgcggtatcattgcagcactggggccagatggtaagccctcccgtatcgtagttatctacacgacggggagtc
aggcaactatggatgaacgaaatagacagatcgctgagataggtgcctcactgattaagcattggtaactgtcagacca
agtttactcatatatactttagattgatttaaaacttcatttttaatttaaaaggatctaggtgaagatcctttttgat
aatctcatgaccaaaatcccttaacgtgagttttcgttccactgagcgtcagaccccgtagaaaagatcaaaggatctt
cttgagatcctttttttctgcgcgtaatctgctgcttgcaaacaaaaaaaccaccgctaccagcggtggtttgtttgcc
ggatcaagagctaccaactctttttccgaaggtaactggcttcagcagagcgcagataccaaatactgtccttctagtg
tagccgtagttaggccaccacttcaagaactctgtagcaccgcctacatacctcgctctgctaatcctgttaccagtgg
ctgctgccagtggcgataagtcgtgtcttaccgggttggactcaagacgatagttaccggataaggcgcagcggtcggg
ctgaacggggggttcgtgcacacagcccagcttggagcgaacgacctacaccgaactgagatacctacagcgtgagcta
tgagaaagcgccacgcttcccgaagggagaaaggcggacaggtatccggtaagcggcagggtcggaacaggagagcgca
cgagggagcttccagggggaaacgcctggtatctttatagtcctgtcgggtttcgccacctctgacttgagcgtcgatt
tttgtgatgctcgtcaggggggcggagcctatggaaaaacgccagcaacgcggcctttttacggttcctggccttttgc
tggccttttgctcacatgttctttcctgcgttatcccctgattctgtggataaccgtattaccgcctttgagtgagctg
ataccgctcgccgcagccgaacgaccgagcgcagcgagtcagtgagcgaggaagcggaagagcgcccaatacgcaaacc
gcctctccccgcgcgttggccgattcattaatgcagctggcacgacaggtttcccgactggaaagcgggcagtgagcgc
aacgcaattaatgtgagttagctcactcattaggcaccccaggctttacactttatgcttccggctcgtatgttgtgtg
gaattgtgagcggataacaatttcacacaggaaacagctatgaccatgattacgccaagcgcgcaattaaccctcacta
aagggaacaaaagctggagctcctgcaggttgttggttggcacaccacaaatatactgttgccgagcacaattgtctag
aatgcatacgcattaagcgaacattaaaaagatgtgaaaacataactattatgtctaaataaacacacgtcagatgtat
gtacgtcaacggaaaaccattgtctatatattacaattactaaatacataccaaattgaatacatattgatgaaaaata
ataaatactggcgaaagcaaaaaaacgaaacatttttattttattgaacaactctcaggctccaggtaggcaaaaaagc
accgactcggtgccactttttcaagttgataacggactagccttatttCaacttgctaTGCTGtttcCAGCAtagctct
GAAACctccagtctctggttgtgcacgacgttaaattgaaaataggtctatatatacgaactgagtctggaaaaagaag
ttgagaattataaaaagtagtgagcactggcgccctctctgcttggcgagctaaccttttcgcctcttggctgagtagg
tggcgtttcattctactctgtaaaattaatgtagaattgaaacactatggtcaaaaaatacttaggggcataagttata
aaacgtatgaaatgaatttttatcaacctgggctattcaaaaattttcgaattattttatgtattttttttaatcgttt
ttcattataggttaaaatacactttaaaaggaattctttcctgtaaaataaatataaataaatatgctttattgacaga
aaatttgatgtttttgtatttgagtaggagcaatcacaggtgagcaaaaaagaattcatcaattgatcggctaaatggt
atggcaagaaaaggtatgcaatataataatcttttattgggtatgcaacgaaaatttgtttcgtcaacgtatgcaatat
tctttattaaaagagggtatgcaatgtattttattaaaaacgggtatgcaatataataatcttttattgggtatgcaac
gaaaatttgtttcgtcaaagtatgcaatattttttattaaaagagggtatgcaatgtattttattaaaaacgggtatgc
aataaaaaattatttggtttctctaaaaagtatgcagcacttattttttgataaggtatgcaacaaaattttactttgc
cgaaaatatgcaatgtttttgcgaataaattcaacgcacacttattacgtggccaactaggtgcccaaaatgtgtgtgg
actacgaaattttccaaatttaagatgctatctttaaaccaatgaaatatggttcgtatactatgaattttcaattagg
cgaacatcaatgattccccccccagaaaaccgacatagcagagcacacgagcaggcgcaaattgagaaacccatccgcg
tgaagtcggttaatttgcccatcttcttctggacgcgttcgtgcacccgctgctcatccggcggagtattgtaccattg
tgtacggccgtagtccgtgtgccttcgttttggcgttcatgcatgagcagcccaattccttgctgccccattcggttac
attgcacagtggacacaaaagctagttttgtagtcaaagtacagaattcacaaattatataaactgatatagttcatag
atagtataaactgataccaagtaacagatacacatttaaataggtaaactgtgtctgtgatcaaactgtttcttttcgt
gtcgaagaatcaattaaaaatgattgaatcattatatttatttccgttaaaagctgtgcaggctgttcaaaatgtttta
atgaaaaaatacgaatttttagactgtctgaatcacagtgtgctcgcttacatttccgctttcctcttttggcaactcg
atgtcgcctttggggctcttttggagaccggaaaaaggcaacattttctattcgattctttttgccaattgcccgagac
tgtgtcctgtcggcatatgacgaatacgtaacgtacgtgacggcgacgttactcatacgcaccgtgggtagctgcagac
atctcagcacccacgttcgcgaattattttgaattcgactccctgggcgatatttgtttttcgcttttgcatattttgc
gggcaatttgggtaaaaggatttccgcactctgcgacgccgtcttcagtttgcggctttcgtttttttcctagtagttc
ggcacacattttcctcgccgcttcggcaaatcgctcacgtaaaatatgcatgcgtttccttggcggttttgcgctctca
agtgcctgcaattcaattacatttcgattgattttcatgtttggccccaaatcgcggcaaaacctctcACTGACGGACA
CACCGAAGCCCCGGCGGCAACCCTCAGCGGATGCCCCGGGGCTTCACGTTTTCCCAGGTCAGAAGCGGTTTTCGGGAGT
AGTGCCCCAACTGGGGTAACCTTTGAGTTCTCTCAGTTGGGGGCGTAGGGTCGCCGACATGACACAAGGGGTTGTGACC
GGGGTGGACACGTACGCGGGTGCTTACGACCGTCAGTCGCGCGAGCGCGACTactgtgacggacatagacgctaattga
gctgtcaaaatgggttaacgacattgccagatatcggggaatacaaacatccacacataggtctgactgatagtaccga
tctgaaatgcatttacgattactagatgataacttaccgtttcaccattttgttggttacccccgagttgttttcctgc
tgagtgccaatatcaacggatctgttataatccagttttgatgtaaagattttaatgcgacggaaattaattttgccga
tctttttgtaaaacctttaaataatcgatacggatattatggattaatttgaattgctttgcaacgcgacttttacttc
ctagaaggcaagaagtagtattttaaaggcgatggcggcgcagcaggagtccaattgggaaaacaagaaagaaataaca
acgagaagaattcggggggtagataattttatttatatttctgcttgggttttttttctgctgctgcttctgctgcgac
gccaacgcaaggttttattttaattttatgggctgcacgaaaaatcactttattgatccgctttcgccgtaattatatt
cacgtttctgctgcagtggaaaacggcggagattagcacgcaatatgaatgcactttagatttttccctttcccacttt
tcgaacgccccccgcttttccgcttttccactttctttgcggcgcttagtcacttcgcacactaacacacacactctca
aaaatcacactccgatttgcatttttacctctcgaatgcgatttactcagcaatctgcttcggttattatttgtattgc
tttcgcactggctcatccgcacacagaatcttagggattttcctgtgttattttccgatacacataaacaaagctcgcg
gcgtttggcttttccgcatctcgcgcgcgttttcggtttaaattcgcttcgatttcgatcgcctggcgcctttggagtc
gcaactctttcaaatcgaaggcagtgtctgcctttccttttgttttgttgttaaaattgtcagcgatgaaacggcgtag
acaacaacaaataacgatgcgtgctgatgcgggcggtggttttcggttcggtttcggttttgaaagtgtgactgcatgt
cgaaaaacagaagagcccgaagcgaggtggaaactcgggggtggtggggtgctttttccgtcgcagcgaaaacgacacg
tcgtctaggtaacagtggggcagttttctttaaccgtcgatggtcacactaactctgttaactaacgaggagaccctct
gttatgctaatgcgctgtaaacgtaagtaaacgtaagagtaagagggagacaacaccaacgtaagtgtcagtaaaagaa
agagacaaaataagtgagagaccgtatttaagttggtcggaaatccacgacgatcacaccaaaaagttaggtattttaa
cattggttctgttaactaaacgtagtcatcaaaagaaagagacaaaataagacaggtcgttaaacttaaatcacatata
aatttatggctcaaagttccgttagaagttagtagggactagaaccatttagggtgactaacattctgttaagttacca
gatcgtgaaaaatataactcatatccatggaagaggaagaacgcatggagccttgattcaaaaatgttgaatagagagg
gcgataagggttaatagaaggtgcaggagataaaaagggaaatccggtcgcaagcataagtttatctatctagagccca
tttcccattgcaacacttcacatcataattaaaagacaaggctagagacaactttttaaaaatcctgaaaatagaagtc
ataatttaaaagccttacacaacaaccgtaattttgtctgcttcgtccacgacttcgtagtcctcgagaaacccctacc
aaaaaagagcaacaatcccggatccaagagtaggatacgttatcgctcaaacacgccgccccatctagacagatcgcat
ttacgctctatagacttgacactaaacatgtttattgtaaacatactcaattaaaactaattaagcattcaagattgtt
cttcaaaatacaaacatccaaacgtttcctaaaacaacaaaattttatgcaacattcactcctcaccatgactatgaat
tctataatcaaagtagtttttcacggaataaataacaaaaatcctcgacttgttgaactatgaattaacagtatatttc
ttgcaacgcctactgcatcacacggtcggttttttggtggccaacccagcttatcgactattgatcttaaacctatttg
ttatgattataatggtgtatacgggtatatggggctcagatcggatcggtggtgctcagaactcgccgctcttgccgtc
gcaggccacgatcttgaccttgtccaccttgacgaactcgtggacctcgcggaactccacatcgttgagcatgagggtc
cagacattatcgcagaagcggtatgtgttcagttttccagccttgaaggttacgcgggccttgacccgctggttgaggg
cattgttgatgctcttgtcgaactgcagcagcaccttgaaagccaatccgggtgtgatctgaccgtactacaatatgga
atcggggaaaattacaatacgttctgtttggacagccatattgtgggcgcatagctcacctgaatcagctcatcgaggc
tctcctgcagtgtgttgccgagcgtggtattgcggtaaagttgataggacatggctgctctgttttttaatgcctattt
tcgacttttcctggaattttccgatctagtcgagtataaaattttaatgcgaagcaacagcttagtgttggtaagggcg
tgacgggctggcagtctgcaacactgcttttggagttgccggatgtggtgacagctggtcaccctaacagctgctcaaa
tttcttaaaatccaattttggatctactttgaaagacacatttaaatttaaatgtaatttctaattagcaagttcaatg
ttcatttgaaaaatatagcgtaatggtaatgtatgtagagctcagtaagaaaatataccactagagggcgccacttctc
aaccagtatatttaaacattagaattatgtacgtaatatatgcgaagcaacagcttagtgttggtaagggcgtgacggg
ctggcagtctgcaacactgcttttggagttgccggatgtagtgacagctggtcaccctaacagctgctcaaattttttt
aaataccgttttagatttattttgaaagatacatttaaatttaaatgtaatttataatcattctaatcattcatttgaa
taaaattgtaatatggtaaagtatgtagagttcagtcagaaaatataccaccagggggcgccacttctcaaccagtata
tttaaacatttgaattatgaatcaaccgttgttatacaaataaatacatttaagaaagtatttgtaagacacatatttg
tttaaacgtaatatttgataattatttaactaggagaattccgtcatatttctaatcggaatcgtcatatagaggcggc
attttgaaagagccttggcgttttcccaaactttggcttttggtctctgcgaattccaaatcttctttcctgctggcca
ccaaagctcgaactttttccttggcagtggcagccagttccctgtacttgagcagcctaccatcgaagatctccatgga
cttcttcaccgacatcttggtcaatccatcttctggaaagcagcgcaatgcattatggaacacaccaacttttttgcac
tgcaaaaaaacacgcttttgcacgcgggcccatacatagtacaaactctacgtttcgtagactattttacataaatagt
ctacaccgttgtatacgctccaaatacactaccacacattgaacctttttgcagtgcaaaaaagtacgtgtcggcagtc
acgtaggccggccttatcgggtcgcgtcctgtcacgtacgaatcacattatcggaccggacgagtgttgtcttatcgtg
acaggacgccagcttcctgtgttgctaaccgcagccggacgcaactccttatcggaacaggacgcgcctccatatcagc
cgcgcgttatctcatgcgcgtgaccggacacgaggcgcccgtcccgcttatcgcgcctataaatacagcccgcaacgat
ctggtaaacacagttgaacagatggtgagcaagggcgaggaggtcatcaaagagttcatgcgcttcaaggtgcgcatgg
agggctccatgaacggccacgagttcgagatcgagggcgagggcgagggccgcccctacgagggcacccagaccgccaa
gctgaaggtgaccaagggcggccccctgcccttcgcctgggacatcctgtccccccagttcatgtacggctccaaggcg
tacgtgaagcaccccgccgacatccccgattacaagaagctgtccttccccgagggcttcaagtgggagcgcgtgatga
acttcgaggacggcggtctggtgaccgtgacccaggactcctccctgcaggacggcacgctgatctacaaggtgaagat
gcgcggcaccaacttcccccccgacggccccgtaatgcagaagaagaccatgggctgggaggcctccaccgagcgcctg
tacccccgcgacggcgtgctgaagggcgagatccaccaggccctgaagctgaaggacggcggccactacctggtggagt
tcaagaccatctacatggccaagaagcccgtgcaactgcccggctactactacgtggacaccaagctggacatcacctc
ccacaacgaggactacaccatcgtggaacagtacgagcgctccgagggccgccaccacctgttcctggggcatggcacc
ggcagcaccggcagcggcagctccggcaccgcctcctccgaggacaacaacatggccgttatcaaggaatttatgcgct
tcaaagttaggatggagggatccatgaacggacatgagttcgagatcgagggagagggcgagggacgcccgtatgaagg
cacacaaacagccaaactcaaggtcaccaagggcggaccactgcccttcgcctgggatatcctgagtccccagtttatg
tacggcagcaaggcctacgttaagcaccccgctgacataccggactacaaaaagctgtcctttccggaaggcttcaagt
gggagcgcgtgatgaatttcgaagacggaggactggtcactgtgacccaagatagcagtttgcaggacggtacactgat
ctataaggttaaaatgcgcggcactaactttccgccagatggcccagtgatgcagaagaagaccatgggttgggaggca
tccaccgaacgtctgtaccctcgagacggagtgctcaagggcgagatccatcaggccctcaaactgaaagatggtggtc
actacctggtcgaatttaagaccatttacatggccaagaagccggttcagctgcccggatattattatgtggatacgaa
actggatataacttcgcataacgaagactacaccattgtcgagcagtatgagcgcagcgaaggccgacatcacctgttc
ctctacggcatggacgagctgtacaagtaggcggccgcgactctagatcataatcagccataccacatttgtagaggtt
ttacttgctttaaaaaacctcccacacctccccctgaacctgaaacataaaatgaatgcaattgttgttgttaacttgt
ttattgcagcttataatggttacaaataaagcaatagcatcacaaatttcacaaataaagcatttttttcactgcattc
tagttgtggtttgtccaaactcatcaatgtatcttaaagcttcagtctctggttgtgcatggagcgtgtttttggggcg
atttacgagcgtgaaccgatattttccatacgtcatgtttgccttgctttacactccaggaaacctcatccgtttaatt
tagccggaagtgttgcaatagatgccacatcacaatcgacttaataatttttttaggagcaagttttaatggaaacagt
ttctgataaataaatatacatatcaacttagtacaagaatatccagctgaaagaatggtatatatatatatatatatac
ttgtgtttgtttctatgacagtttcttcacagctttcgattttcttatggcacatcgcgcgacagttgaaatgaaaaac
tgaaatcagtgaaaccccgaaaaaactgaaaaagccacggaaattgtacagatacacagatacgcagatacaccagcaa
atgtacaaaaaggtctatatacatatatatgtagctactcacttatgttgtccttcgcagattgctccctttaagcaaa
taaaaaaaagttggctccacgccgaaaagaaataaaattaaatggagaatcgcaaatccatagtgagccaaaggcaaat
ctataaaagaaatgaaacgaaattcattcattttcgttttcgagttcgaatatttaagttatatatataaacgcagtat
ttatccatgtaatcgaaccacaaaagcccaatgagaaaaccctacattttatgctgagcatcacaaaatgcctttcctt
tcacatgaatttatgtattttaatcaatttccctcgctgtggcagttaaatatcctaaatttgtccaacgaaattgatg
cttcaattattcgaatgacgacgtttaatgggctttcgaggaataaaagcaaaaattcacaagaaaaacgcctctgcat
ccatgctcattatcggaatcaattaaaatttcacatgtatcgttagcatggccatgtcagcaaatccacgggattcggc
tagagtcctccaaaatacgcccacgggacccatacaccttcgaaatgatccaacatcaatccctatccaaatgtatact
tagatatgtacataccttgtcttttcttggtcggcgaatgggggttccagcatcccatcatcct

### Sheet: tf2-B
>tf2a-B
atcatcgatctcgaggctgcatccaacgcgcgcgttgggagctctccggatcaattcggcttcaggtaccgtcgacgat
gtaggtcacggtctcgaagccgcggtgcgggtgccagggcgtgcccttgggctccccgggcgcgtactccacctcaccc
atctggtccatcatgatgaacgggtcgaggtggcggtagttgatcccggcgaacgcgcggcgcaccgggaagccctcgc
cctcgaaaccgctgggcgcggtggtcacggtgagcacgggacgtgcgacggcgtcggctgggtgcggatacgcggggca
gcgtcagcgggttctcgacggtcacggcgggcatgtcgacgacatgttcgcctcatttgtgttcgtttatgtattcgat
gttatgtgtatgctcatgtgatgtttagcttgtaagcgcgagatgtgggtagcaggagatgcagtgcagccaacagcag
tgaccagatgatatatgctatgctactactactacttatatgctatgatttgtggcgcggaggcgtgtctgcgacacat
aatcccgcccatttagctttaagattcaggcactaagaagcaattcgatcaataaattattgtaaccactctgcatgtg
agcaaaaggccagcaaaaggccaggaaccgtaaaaaggccgcgttgctggcgtttttccataggctccgcccccctgac
gagcatcacaaaaatcgacgctcaagtcagaggtggcgaaacccgacaggactataaagataccaggcgtttccccctg
gaagctccctcgtgcgctctcctgttccgaccctgccgcttaccggatacctgtccgcctttctcccttcgggaagcgt
ggcgctttctcatagctcacgctgtaggtatctcagttcggtgtaggtcgttcgctccaagctgggctgtgtgcacgaa
ccccccgttcagcccgaccgctgcgccttatccggtaactatcgtcttgagtccaacccggtaagacacgacttatcgc
cactggcagcagccactggtaacaggattagcagagcgaggtatgtaggcggtgctacagagttcttgaagtggtggcc
taactacggctacactagaagaacagtatttggtatctgcgctctgctgaagccagttaccttcggaaaaagagttggt
agctcttgatccggcaaacaaaccaccgctggtagcggtggtttttttgtttgcaagcagcagattacgcgcagaaaaa
aaggatctcaagaagatcctttgatcttttctacggggtctgacgctcagtggaacgaaaactcacgttaagggatttt
ggtcatgagattatcaaaaaggatcttcacctagatccttttaaattaaaaatgaagttttaaatcaatctaaagtata
tatgagtaaacttggtctgacagttaccaatgcttaatcagtgaggcacctatctcagcgatctgtctatttcgttcat
ccatagttgcctgactccccgtcgtgtagataactacgatacgggagggcttaccatctggccccagtgctgcaatgat
accgcgagacccacgctcaccggctccagatttatcagcaataaaccagccagccggaagggccgagcgcagaagtggt
cctgcaactttatccgcctccatccagtctattaattgttgccgggaagctagagtaagtagttcgccagttaatagtt
tgcgcaacgttgttgccattgctacaggcatcgtggtgtcacgctcgtcgtttggtatggcttcattcagctccggttc
ccaacgatcaaggcgagttacatgatcccccatgttgtgcaaaaaagcggttagctccttcggtcctccgatcgttgtc
agaagtaagttggccgcagtgttatcactcatggttatggcagcactgcataattctcttactgtcatgccatccgtaa
gatgcttttctgtgactggtgagtactcaaccaagtcattctgagaatagtgtatgcggcgaccgagttgctcttgccc
ggcgtcaatacgggataataccgcgccacatagcagaactttaaaagtgctcatcattggaaaacgttcttcggggcga
aaactctcaaggatcttaccgctgttgagatccagttcgatgtaacccactcgtgcacccaactgatcttcagcatctt
ttactttcaccagcgtttctgggtgagcaaaaacaggaaggcaaaatgccgcaaaaaagggaataagggcgacacggaa
atgttgaatactcatactcttcctttttcaatattattgaagcatttatcagggttattgtctcatgagcggatacata
tttgaatgtatttagaaaaataaacaaataggggttccgcgcacatttccccgaaaagtgccacctgacgtcgacggat
cgggagatcggcgcgggatctaattcaattagagactaattcaattagagctaattcaattaggatccaagcttatcga
tttcgaaccctcgaccgccggagtataaatagaggcgcttcgtctacggagcgacaattcaattcaaacaagcaaagtg
aacacgtcgctaagcgaaagctaagcaaataaacaagcgcagctgaacaagctaaacaatcggctcgagaccggtcgcc
accatggtgagcaagggcgaggagctgttcaccggggtggtgcccatcctggtcgagctggacggcgacgtaaacggcc
acaagttcagcgtgtccggcgagggcgagggcgatgccacctacggcaagctgaccctgaagttcatctgcaccaccgg
caagctgcccgtgccctggcccaccctcgtgaccaccctgacctacggcgtgcagtgcttcagccgctaccccgaccac
atgaagcagcacgacttcttcaagtccgccatgcccgaaggctacgtccaggagcgcaccatcttcttcaaggacgacg
gcaactacaagacccgcgccgaggtgaagttcgagggcgacaccctggtgaaccgcatcgagctgaagggcatcgactt
caaggaggacggcaacatcctggggcacaagctggagtacaactacaacagccacaacgtctatatcatggccgacaag
cagaagaacggcatcaaggtgaacttcaagatccgccacaacatcgaggacggcagcgtgcagctcgccgaccactacc
agcagaacacccccatcggcgacggccccgtgctgctgcccgacaaccactacctgagcacccagtccgccctgagcaa
agaccccaacgagaagcgcgatcacatggtcctgctggagttcgtgaccgccgccgggatcactctcggcatggacgag
ctgtacaagtaaagcggccgcgactctagatcataatcagccataccacatttgtagaggttttacttgctttaaaaaa
cctcccacacctccccctgaacctgaaacataaaatgaatgcaattgttgttgttaacttgtttattgcagcttataat
ggttacaaataaagcaatagcatcacaaatttcacaaataaagcatttttttcactgcattctagttgtggtttgtcca
aactcatcaatgtatcttagttgttggttggcacaccacaaatatactgttgccgagcacaattgatcggctaaatggt
atggcaagaaaaggtatgcaatataataatcttttattgggtatgcaacgaaaatttgtttcgtcaacgtatgcaatat
tctttattaaaagagggtatgcaatgtattttattaaaaacgggtatgcaatataataatcttttattgggtatgcaac
gaaaatttgtttcgtcaaagtatgcaatattttttattaaaagagggtatgcaatgtattttattaaaaacgggtatgc
aataaaaaattatttggtttctctaaaaagtatgcagcacttattttttgataaggtatgcaacaaaattttactttgc
cgaaaatatgcaatgtttttgcgaataaattcaacgcacacttattacgtggccaacgcgcctagTGGATCCTTCCTGG
CCCTTTTCGAGAAACGCCGCGAGGGCGAAAAGGATTAGTTGTTTCAAACGCAAGAAGGACATTTGTTTCCTTAAATTGT
AACCATTTCTTTATTTGGCACTCGAGCCATTGAATTTTTCATTTTCAGAATATGTGTACACATTTTTTAAAAAAATAAA
AAAATTATATAATGCTGGCGGTTGTTTCATGTGTGAAAAATTGATCAATGGTAAACAAAATTGAATAAATATATAACAT
ATATATATAGATATGTGTGTTGAAATGAATACTTGCGATACATGTAATAAAAATACTCTTCGCTTATCTATCAAAAAGT
GCGGAATGTCAAAATTTAAAATTTTACAATGAATGCGTAGCCGACGACGAAAGTGTTCCTTGCTATTTCCTTTAGCAAG
ATTTAAATTTAGATTAAATTCTAATGATACGATTGACAGTTCGAAATTCAAAGTGTTCCTTTTTCAAAATTTAGTAAAG
ATTGTATATCAATTGTAGATATATCGAAATTTTTCGGCCGCAAGCGAACATTTTACAAAATGAAGGCGACCAGTTGCAG
ACCAATTCCATTCATCAACTTTCGGATTGTAAGATATTTCTATCGGCCACGACGATTGAACAAGTATTACGATATTGTA
AGTCTTCTTTAACAAAATTAGTTTCCCTTTCACAGAAACAGACATAAATTCTTGAATTATTGACTTGGATTTGAGTGAT
CGTTCGTTGTCTATACTATAAGATCTATAGGCACGGGATAACGCTCTAAATCTCTTTAAAATCGAACGCGCCAGGCGCT
AGTTAAACGTTACTATCTATCTGGTTAACCCAGCTTTGATCGGAATGCGTATATATATTTCATGTTATATAAACGCTGC
AAAAGCTGCCAGAGCCTCTGCTCcAGAGCTGGATTCGCTCACACCTTCCTCTTCTTCTTGGGGTCAGCCCTGCTGTCTC
CACCGAGCTGAGAGAGGTCGATTCTTGTTTCATAGAGCCCCGTAATTGACTGATGAATCAGTGTGGCGTCCAGGACCTC
CTTTGTAGAGGTGTACCGCTTTCTGTCTATGGTGGTGTCGAAGTACTTGAAGGCTGCAGGCGCGCCCAAGTTGGTCAGA
GTAAACAAGTGGATAATGTTTTCTGCCTGCTCCCTGATGGGCTTATCCCTGTGCTTATTGTAAGCAGAAAGCACCTTAT
CGAGGTTAGCGTCGGCGAGGATCACTCTTTTGGAGAATTCGCTTATTTGCTCGATGATCTCATCAAGGTAGTGTTTGTG
TTGTTCCACGAACAGCTGCTTCTGCTCATTATCTTCGGGAGACCCTTTGAGCTTTTCATAGTGGCTGGCCAGATACAAG
AAATTAACGTATTTAGAGGGCAGTGCCAGCTCGTTACCTTTCTGCAGCTCGCCCGCACTAGCGAGCATTCGTTTCCGGC
CGTTTTCAAGCTCAAAGAGAGAGTACTTGGGAAGCTTAATGATGAGGTCTTTTTTGACCTCTTTATATCCTTTCGCCTC
GAGAAAGTCGATGGGGTTTTTTTCGAAGCTTGATCGCTCCATGATTGTGATGCCCAGCAGTTCCTTGACGCTTTTGAGT
TTTTTAGACTTCCCTTTCTCCACTTTGGCCACAACCAGTACACTGTAAGCGACTGTAGGAGAATCGAATCCGCCGTATT
TCTTGGGGTCCCAATCTTTTTTGCGTGCGATCAGCTTGTCGCTGTTCCTTTTCGGGAGGATACTTTCCTTGGAGAAGCC
TCCGGTCTGTACTTCGGTCTTTTTAACGATGTTCACCTGCGGCATGGACAGGACCTTCCGGACTGTCGCGAAATCCCTA
CCCTTGTCCCACACGATTTCTCCTGTTTCTCCGTTTGTTTCGATAAGTGGTCGCTTCCGAATCTCTCCATTGGCCAGTG
TAATCTCGGTCTTGAAAAAATTCATAATATTGCTGTAAAAGAAGTACTTAGCGGTGGCCTTGCCTATTTCCTGCTCAGA
CTTTGCGATCATTTTCCTAACATCGTACACTTTATAGTCTCCGTAAACAAATTCAGATTCAAGCTTGGGATATTTTTTG
ATAAGTGCAGTGCCTACCACTGCATTCAGGTAGGCATCATGCGCATGGTGGTAATTGTTGATCTCTCTCACCTTATAAA
ACTGAAAGTCCTTTCTGAAATCTGAGACCAGCTTAGACTTCAGAGTAATAACTTTCACCTCTCGAATCAGTTTGTCATT
TTCATCGTACTTGGTGTTCATGCGTGAATCGAGAATTTGGGCCACGTGCTTGGTGATCTGGCGTGTCTCAACAAGCTGC
CTTTTGATGAAGCCGGCTTTATCCAACTCAGACAGGCCACCTCGTTCAGCCTTAGTCAGATTATCGAACTTCCGTTGTG
TGATCAGTTTGGCGTTCAGCAGCTGCCGCCAATAATTTTTCATTTTCTTGACAACTTCTTCTGAGGGGACGTTATCACT
CTTCCCTCTATTTTTATCGGATCTTGTCAACACTTTATTATCAATAGAATCATCTTTGAGAAAAGACTGGGGCACGATA
TGATCCACGTCGTAGTCGGAGAGCCGATTGATGTCCAGTTCCTGATCCACGTACATGTCCCTGCCGTTCTGCAGGTAGT
ACAGGTAGAGCTTCTCATTCTGAAGCTGGGTGTTTTCAACTGGGTGTTCCTTAAGGATTTGGGACCCCAGTTCTTTTAT
ACCCTCTTCAATCCTCTTCATCCTTTCCCTACTGTTCTTCTGTCCCTTCTGGGTAGTTTGGTTCTCTCGGGCCATCTCG
ATAACGATATTCTCGGGCTTATGCCTTCCCATTACTTTGACGAGTTCATCCACGACCTTAACGGTCTGCAGTATTCCCT
TTTTGATAGCTGGGCTACCTGCAAGATTAGCGATGTGCTCGTGAAGACTGTCCCCCTGGCCAGAAACTTGTGCTTTCTG
GATGTCCTCCTTAAAGGTGAGAGAGTCATCATGGATCAACTGCATGAAGTTCCGGTTGGCAAATCCATCGGACTTAAGA
AAATCCAGGATTGTCTTTCCACTCTGCTTGTCTCGGATCCCATTGATCAGTTTTCTTGACAGCCGCCCCCATCCTGTAT
ATCGGCGCCTCTTGAGCTGTTTCATGACTTTGTCGTCGAAGAGATGAGCGTAAGTTTTCAAGCGTTCTTCAATCATCTC
CCTATCTTCAAACAACGTAAGGGTGAGGACAATGTCCTCAAGAATGTCCTCGTTCTCCTCATTGTCCAGGAAGTCCTTG
TCTTTAATGATTTTCAGGAGATCGTGATACGTTCCCAGGGATGCGTTGAAGCGATCCTCCACTCCGCTGATTTCAACAG
AGTCGAAACATTCAATCTTTTTGAAATAGTCTTCTTTGAGCTGTTTCACGGTAACTTTCCGGTTCGTCTTGAAGAGGAG
GTCCACGATAGCTTTCTTCTGCTCTCCAGACAGGAATGCTGGCTTTCTCATCCCTTCTGTGACGTATTTGACCTTGGTG
AGCTCGTTATAAACTGTGAAGTACTCGTACAGCAGAGAGTGTTTAGGAAGCACCTTTTCGTTAGGCAGATTTTTATCAA
AGTTAGTCATCCTTTCGATGAAGGACTGGGCAGAGGCCCCCTTATCCACGACTTCCTCGAAGTTCCAGGGAGTGATGGT
CTCTTCTGATTTGCGAGTCATCCACGCGAATCTGGAATTTCCCCGGGCGAGGGGGCCTACATAGTAGGGTATCCGAAAT
GTGAGGATTTTCTCAATCTTTTCCCTGTTATCTTTCAAAAAGGGGTAGAAATCCTCTTGCCGCCTGAGGATAGCGTGCA
GTTCGCCCAGGTGAATCTGGTGGGGGATGCTTCCATTGTCGAAAGTGCGCTGTTTGCGCAACAGATCTTCTCTGTTAAG
CTTTACCAGCAGCTCCTCGGTGCCGTCCATTTTTTCCAAGATGGGCTTAATAAATTTGTAAAATTCCTCCTGGCTTGCT
CCGCCGTCAATGTATCCGGCGTAGCCATTTTTAGACTGATCGAAGAAAATTTCCTTGTACTTCTCAGGCAGTTGCTGTC
TGACAAGGGCCTTCAGCAAAGTCAAGTCTTGGTGGTGCTCATCATAGCGCTTGATCATACTAGCGCTCAGCGGAGCTTT
GGTGATCTCCGTGTTCACTCGCAGAATATCACTCAGCAGAATGGCGTCTGACAGGTTCTTTGCCGCCAAAAAAAGGTCT
GCGTACTGGTCGCCGATCTGGGCCAGCAGATTGTCGAGATCATCATCGTAGGTGTCTTTGCTCAGTTGAAGCTTGGCAT
CTTCGGCCAGGTCGAAGTTAGATTTAAAGTTGGGGGTCAGCCCGAGTGACAGGGCGATAAGATTACCAAACAGGCCGTT
CTTCTTCTCCCCAGGGAGCTGTGCGATGAGGTTTTCGAGCCGCCGGGATTTGGACAGCCTAGCGCTCAGGATTGCTTTG
GCGTCAACTCCGGATGCGTTGATCGGGTTCTCTTCGAAAAGCTGATTGTAAGTCTGAACCAGTTGGATAAAGAGTTTGT
CGACATCGCTGTTGTCTGGGTTCAGGTCCCCCTCGATGAGGAAGTGTCCCCGAAATTTGATCATATGCGCCAGCGCGAG
ATAGATCAACCGCAAGTCAGCCTTATCAGTACTGTCTACAAGCTTCTTCCTCAGATGATATATGGTTGGGTACTTTTCA
TGGTACGCCACCTCGTCCACGATATTGCCAAAGATTGGGTGGCGCTCGTGCTTTTTATCCTCCTCCACCAAAAAGGACT
CCTCCAGCCTATGGAAGAAAGAGTCATCCACCTTAGCCATCTCATTACTAAAGATCTCCTGCAGGTAGCAGATCCGATT
CTTTCTGCGGGTATATCTGCGCCGTGCTGTTCTTTTGAGCCGCGTGGCTTCGGCCGTCTCCCCGGAGTCGAACAGGAGG
GCGCCAATGAGGTTCTTCTTTATGCTGTGGCGATCGGTATTGCCCAGAACTTTGAATTTTTTGCTCGGCACCTTGTACT
CGTCCGTAATGACGGCCCAGCCGACGCTGTTTGTGCCGATATCGAGCCCAATGGAGTACTTCTTGTCCATGGCGAAAAT
CCGGGTCGAAAGTTACGGTTATCGCGCACTCTACTTTCCACAAATCCTCACCCAAAAACCAAGCACAGTTTATTCAACT
GAAGTATTCGCGATACTTCTTTATCTAATAATAATGTACATGTAACTAAACTCGCTTTTGGGTTAAAATCGTGACGCAG
AGGCAAAAAAAATCGTATGTCCCTTAGACAACTTGAAACAACTGCGAAGCGTACGGCAATTCCAGGAATTTTGTGGTAA
AGCTACGCGCCAACTAACGGTTCTTGCTTAGAGGTGGAATAATGTAGTTTTCCAGCGATAATAAATATATCGATATTTT
TAGTAAAATTGAAAAGGTAAACTTAATTTTAGAAAATAATTTATAAGAAATTTAATAGTATGCAAAATAATTTTTACTT
GCTAAGAATATGTGCCACTAATTAAAAGCTGGACACCGCGCAATGGAAAATAGTACTACAACACAGCAACAAAGCCTGA
GTTATCAACAAAAAAATACGAAAACATCTCCCAAAACTAAGCACCCACACGCGCCACTCGCCGTCACAACACAATCACT
GCACACCACCATTCGAATTTCGCGCACTGTGACAACATCACATGATATCGGCGCGGCAACATCGGATTACCGACAAAAC
GAACTATCGCACGAGCCACCGCCGGCGAAGAGCGCTCGTTTTGCAACACCGGCGCGCGCTGAACGAAGAGAACAGCTGA
CTGCTTGATACGTGCGTGTTTCGCGGCAGGAATTACATAAAGTTTAGAGCCTCTGACGCCAGACCCCCCGAACATTCGC
TCCGATCAAACTACCTGCGAACGGTCACCTAATCCCCACCATGCATGGTAGGTTACCTCTGATCCCGGTCATCACTGGC
GTTCGCTCACATCCGTCCTTACATGTGCATATTTCGAGGTTAAAACGGTCGAAGCTTGGATCCGCTAGCgttgttggtt
ggcacaccacaaatatactgttgccgagcacaattgatcggctaaatggtatggcaagaaaaggtatgcaatataataa
tcttttattgggtatgcaacgaaaatttgtttcgtcaacgtatgcaatattctttattaaaagagggtatgcaatgtat
tttattaaaaacgggtatgcaatataataatcttttattgggtatgcaacgaaaatttgtttcgtcaaagtatgcaata
ttttttattaaaagagggtatgcaatgtattttattaaaaacgggtatgcaataaaaaattatttggtttctctaaaaa
gtatgcagcacttattttttgataaggtatgcaacaaaattttactttgccgaaaatatgcaatgtttttgcgaataaa
ttcaacgcacacttattacgtggccaaCTAGCCTAGTTCCAGTGAAATCCAAGCgcgcaatgcattatggaacagatga
attcttttttgctcacctgtgattgctcctactcaaatacaaaaacatcaaattttctgtcaataaagcatatttattt
atatttattttacaggaaagaattccttttaaagtgtattttaacctataatgaaaaacgattaaaaaaaatacataaa
ataattcgaaaatttttgaatagcccaggttgataaaaattcatttcatacgttttataacttatgcccctaagtattt
tttgaccatagtgtttcaattctacattaattttacagagtagaatgaaacgccacctactcagccaagaggcgaaaag
gttagctcgccaagcagagagggcgccagtgctcactactttttataattctcaacttctttttccagactcagttcgt
atatatagacctattttcaatttaacgtcgcgaagtgcacgagatcgtcaGTTTCagagctaTGCTGgaaaCAGCAtag
caagttGaaataaggctagtccgttatcaacttgaaaaagtggcaccgagtcggtgcttttttgcctacctggagcctg
agagttgttcaataaaataaaaatgtttcgtttttttgctttcgccagtatttattatttttcatcaatatgtattcaa
tttggtatgtatttagtaattgtaatatatagacaatggttttccgttgacgtacatacatctgacgtgtgtttattta
gacataatagttatgttttcacatctttttaatgttcgcttaatgcgtatgcattctagattttcaacgtcctcgatag
tatagtggttagtatccccgcctgtcacgcgggagaccggggttcaattccccgtcggggagaatctgtgattcttttt
ttttttcttttactttgttatataaacaatttttgttttaattgaatctaatttgccattgcttttaggaatctcaggc
atccagcaagcgtttgtccgccgaatcgcccatcagtgaagaagatcctgtggcggctacgaaaatctccccggccatg
tcggcctccacctccagcgaaaaacccatcagcgagctggccacctctgtgctgacccaccgctttccagactccacct
cctcacccggcgaacatggccttggacgaatgcagttgtcgatccgctacagcgcccagcgtcaaaaactagacgtgac
catacacaaaatccagaagataccacttcgcgatcccagcaatatccccgatccgtatgttaagctgtatctgttgcct
ggacgcaccaaggagtcgaaacgcaagacgagcgtgatcaaggacaactgcaaccccgtctacgatgcatcctttgagt
acctgatttccattgccgaactcaggcagacggaactggaggtgacggtgtgcacccaaaagggattcctatccggcgg
tagtcccatcattggcatggtaggtacccgaaagcaaccccttagttacagacacagcgcgtacgtccttcgcatcctt
atgattcccaagtacatattctgcaagagtacagtatatataggaaagatatccgggtgaacttcGacattgtcgcaga
agcggtGTTTCagagctaTGCTGgaaaCAGCAtagcaagttGaaataaggctagtccgttatcaacttgaaaaagtggc
accgagtcggtgcttttttgcctacctggagcctgagagttgttcaatctagacaattgtgctcggcaacagtatattt
gtggtgtgccaaccaacaacctgcaggagctccagcttttgttccctttagtgagggttaattttttttgctcacctgt
gattgctcctactcaaatacaaaaacatcaaattttctgtcaataaagcatatttatttatatttattttacaggaaag
aattccttttaaagtgtattttaacctataatgaaaaacgattaaaaaaaatacataaaataattcgaaaatttttgaa
tagcccaggttgataaaaattcatttcatacgttttataacttatgcccctaagtattttttgaccatagtgtttcaat
tctacattaattttacagagtagaatgaaacgccacctactcagccaagaggcgaaaaggttagctcgccaagcagaga
gggcgccagtgctcactactttttataattctcaacttctttttccagactcagttcgtatatatagacctattttcaa
tttaacgtcgaagccagtccgggcgtaatcGTTTCagagctaTGCTGgaaaCAGCAtagcaagttGaaataaggctagt
ccgttatcaacttgaaaaagtggcaccgagtcggtgcttttttgcctacctggagcctgagagttgttcaataaaataa
aaatgtttcgtttttttgctttcgccagtatttattatttttcatcaatatgtattcaatttggtatgtatttagtaat
tgtaatatatagacaatggttttccgttgacgtacatacatctgacgtgtgtttatttagacataatagttatgttttc
acatctttttaatgttcgcttaatgcgtatgcattctagattttcaacgtcctcgatagtatagtggttagtatccccg
cctgtcacgcgggagaccggggttcaattccccgtcggggagaatctgtgattctttttttttttcttttactttgtta
tataaacaatttttgttttaattgaatctaatttgccattgcttttaggaatctcaggcatccagcaagcgtttgtccg
ccgaatcgcccatcagtgaagaagatcctgtggcggctacgaaaatctccccggccatgtcggcctccacctccagcga
aaaacccatcagcgagctggccacctctgtgctgacccaccgctttccagactccacctcctcacccggcgaacatggc
cttggacgaatgcagttgtcgatccgctacagcgcccagcgtcaaaaactagacgtgaccatacacaaaatccagaaga
taccacttcgcgatcccagcaatatccccgatccgtatgttaagctgtatctgttgcctggacgcaccaaggagtcgaa
acgcaagacgagcgtgatcaaggacaactgcaaccccgtctacgatgcatcctttgagtacctgatttccattgccgaa
ctcaggcagacggaactggaggtgacggtgtgcacccaaaagggattcctatccggcggtagtcccatcattggcatgg
taggtacccgaaagcaaccccttagttacagacacagcgcgtacgtccttcgcatccttatgattcccaagtacatatt
ctgcaagagtacagtatatataggaaagatatccgggtgaacttcGctcgtcgaggctctcctgcaGTTTCagagctaT
GCTGgaaaCAGCAtagcaagttGaaataaggctagtccgttatcaacttgaaaaagtggcaccgagtcggtgctttttt
gcctacctggagcctgagagttgttcaatctagacaattgtgctcggcaacagtatatttgtggtgtgccGTACCGGGC
CAATTCGAGCT

### Sheet: dbe-A
>dbe-A
tgataacactgcggccaacttacttctgacaacgatcggaggaccgaaggagctaaccgcttttttgcacaacatgggg
gatcatgtaactcgccttgatcgttgggaaccggagctgaatgaagccataccaaacgacgagcgtgacaccacgatgc
ctgtagcaatggcaacaacgttgcgcaaactattaactggcgaactacttactctagcttcccggcaacaattaataga
ctggatggaggcggataaagttgcaggaccacttctgcgctcggcccttccggctggctggtttattgctgataaatct
ggagccggtgagcgtgggtctcgcggtatcattgcagcactggggccagatggtaagccctcccgtatcgtagttatct
acacgacggggagtcaggcaactatggatgaacgaaatagacagatcgctgagataggtgcctcactgattaagcattg
gtaactgtcagaccaagtttactcatatatactttagattgatttaaaacttcatttttaatttaaaaggatctaggtg
aagatcctttttgataatctcatgaccaaaatcccttaacgtgagttttcgttccactgagcgtcagaccccgtagaaa
agatcaaaggatcttcttgagatcctttttttctgcgcgtaatctgctgcttgcaaacaaaaaaaccaccgctaccagc
ggtggtttgtttgccggatcaagagctaccaactctttttccgaaggtaactggcttcagcagagcgcagataccaaat
actgtccttctagtgtagccgtagttaggccaccacttcaagaactctgtagcaccgcctacatacctcgctctgctaa
tcctgttaccagtggctgctgccagtggcgataagtcgtgtcttaccgggttggactcaagacgatagttaccggataa
ggcgcagcggtcgggctgaacggggggttcgtgcacacagcccagcttggagcgaacgacctacaccgaactgagatac
ctacagcgtgagctatgagaaagcgccacgcttcccgaagggagaaaggcggacaggtatccggtaagcggcagggtcg
gaacaggagagcgcacgagggagcttccagggggaaacgcctggtatctttatagtcctgtcgggtttcgccacctctg
acttgagcgtcgatttttgtgatgctcgtcaggggggcggagcctatggaaaaacgccagcaacgcggcctttttacgg
ttcctggccttttgctggccttttgctcacatgttctttcctgcgttatcccctgattctgtggataaccgtattaccg
cctttgagtgagctgataccgctcgccgcagccgaacgaccgagcgcagcgagtcagtgagcgaggaagcggaagagcg
cccaatacgcaaaccgcctctccccgcgcgttggccgattcattaatgcagctggcacgacaggtttcccgactggaaa
gcgggcagtgagcgcaacgcaattaatgtgagttagctcactcattaggcaccccaggctttacactttatgcttccgg
ctcgtatgttgtgtggaattgtgagcggataacaatttcacacaggaaacagctatgaccatgattacgccaagcgcgc
aattaaccctcactaaagggaacaaaagctggagctcctgcaggttgttggttggcacaccacaaatatactgttgccg
agcacaattgtctagaatgcatacgcattaagcgaacattaaaaagatgtgaaaacataactattatgtctaaataaac
acacgtcagatgtatgtacgtcaacggaaaaccattgtctatatattacaattactaaatacataccaaattgaataca
tattgatgaaaaataataaatactggcgaaagcaaaaaaacgaaacatttttattttattgaacaactctcaggctcca
ggtaggcaaaaaagcaccgactcggtgccactttttcaagttgataacggactagccttatttCaacttgctaTGCTGt
ttcCAGCAtagctctGctccagtctctggttgtgcacgacgttaaattgaaaataggtctatatatacgaactgagtct
ggaaaaagaagttgagaattataaaaagtagtgagcactggcgccctctctgcttggcgagctaaccttttcgcctctt
ggctgagtaggtggcgtttcattctactctgtaaaattaatgtagaattgaaacactatggtcaaaaaatacttagggg
cataagttataaaacgtatgaaatgaatttttatcaacctgggctattcaaaaattttcgaattattttatgtattttt
tttaatcgtttttcattataggttaaaatacactttaaaaggaattctttcctgtaaaataaatataaataaatatgct
ttattgacagaaaatttgatgtttttgtatttgagtaggagcaatcacaggtgagcaaaaaagaattcatcaattgatc
ggctaaatggtatggcaagaaaaggtatgcaatataataatcttttattgggtatgcaacgaaaatttgtttcgtcaac
gtatgcaatattctttattaaaagagggtatgcaatgtattttattaaaaacgggtatgcaatataataatcttttatt
gggtatgcaacgaaaatttgtttcgtcaaagtatgcaatattttttattaaaagagggtatgcaatgtattttattaaa
aacgggtatgcaataaaaaattatttggtttctctaaaaagtatgcagcacttattttttgataaggtatgcaacaaaa
ttttactttgccgaaaatatgcaatgtttttgcgaataaattcaacgcacacttattacgtggccaactaggtgcccaa
aatgtgtgtggactacgaaattttccaaatttaagatgctatctttaaaccaatgaaatatggttcgtatactatgaat
tttcaattaggcgaacatcaatgattccccccccagaaaaccgacatagcagagcacacgagcaggcgcaaattgagaa
acccatccgcgtgaagtcggttaatttgcccatcttcttctggacgcgttcgtgcacccgctgctcatccggcggagta
ttgtaccattgtgtacggccgtagtccgtgtgccttcgttttggcgttcatgcatgagcagcccaattccttgctgccc
cattcggttacattgcacagtggacacaaaagctagttttgtagtcaaagtacagaattcacaaattatataaactgat
atagttcatagatagtataaactgataccaagtaacagatacacatttaaataggtaaactgtgtctgtgatcaaactg
tttcttttcgtgtcgaagaatcaattaaaaatgattgaatcattatatttatttccgttaaaagctgtgcaggctgttc
aaaatgttttaatgaaaaaatacgaatttttagactgtctgaatcacagtgtgctcgcttacatttccgctttcctctt
ttggcaactcgatgtcgcctttggggctcttttggagaccggaaaaaggcaacattttctattcgattctttttgccaa
ttgcccgagactgtgtcctgtcggcatatgacgaatacgtaacgtacgtgacggcgacgttactcatacgcaccgtggg
tagctgcagacatctcagcacccacgttcgcgaattattttgaattcgactccctgggcgatatttgtttttcgctttt
gcatattttgcgggcaatttgggtaaaaggatttccgcactctgcgacgccgtcttcagtttgcggctttcgttttttt
cctagtagttcggcacacattttcctcgccgcttcggcaaatcgctcacgtaaaatatgcatgcgtttccttggcggtt
ttgcgctctcaagtgcctgcaattcaattacatttcgattgattttcatgtttggccccaaatcgcggcaaaacctctc
ACTGACGGACACACCGAAGCCCCGGCGGCAACCCTCAGCGGATGCCCCGGGGCTTCACGTTTTCCCAGGTCAGAAGCGG
TTTTCGGGAGTAGTGCCCCAACTGGGGTAACCTTTGAGTTCTCTCAGTTGGGGGCGTAGGGTCGCCGACATGACACAAG
GGGTTGTGACCGGGGTGGACACGTACGCGGGTGCTTACGACCGTCAGTCGCGCGAGCGCGACTTCAGTCGCGCGAGCGC
GACTGTAAAACGACGGCCAGTGAATTGTAATACGACTCACTATAGGGCGAATTGGGTACggtccttataatttccccgc
aatttaaaatatttttgtagcttaccaaaaaaagcgattctattagcttaatttttttttaattctaacatattcatat
tgagaacgatcagattttaaaaccgttttttaaaaatttaattgaaattgaatttttaaaaacaaaaggtaagacttca
ataacgcaaaactcatattaaacacaaattaaatatgaaaaatcaacaacaatttttaccaagtccctttaaaaatgaa
aatagtttttctgagataagtctcgaaattatgcggtggaacaaaggaaaacaaaaatactttaaaaatatgactatta
tgacttattcctaccaaactttttcaaaaaaattgttaaaacaaactattgcagtccattataaacattgtcttcgatt
tcaatttctatttccttgctcacataatcggttttattgaataatcctatggctaattaaaactatgaaaactatcagc
tcctcgccttcttgttggccttgatcagcttggccttgagggccttcacgtccaccttgctcgtggaggaggcatcctc
cttcttccgattcgaagatgcagactcctccgtgggcggcacaaagtccttgttgcggcgctcgccctggcgcttggcc
gcctccttctgcttttcggtgcgctcctggttccgcttggcctgcttctgctcctggttgaggaagtactctccgctgg
ccaactgcttgtccaccttgctctccggctggctgggcgggaatggagtgtactccttcttctgcttcttcaccttcgg
ctgcttgcgtttgctgatgttcttgttcttgaacttcggcaggaacctagaccaatcctcgttggccaggcggggatcc
ttcatcagctcgcgcttgatcatcagggccttgatgttgtatatgggatgcacattgttcattgtttccaggacaatat
cccgcacctgctggaggcccttgtatggacccaaggcggagacggtgtttccttgtaccagaacatagcagtcggtaag
cagttcgatggacttcagggtggctccgttgggccctatcaaacgctggcgccgcttcacgaacttctccttcttgtgg
actagattgccgattttgatgatgtcgcacccaatgtcatcctgcaggacccgcttggcctgctcaaagggcacactcc
tggccatcagcttgatcatgtccctcgccttgataatgatgtaggggtcccaggtcttacgactggtcttcaccaccat
gctgccctccatcaggtccagttccgcctttaggtggtgctcctccaggcactgctccaccaggggccagacctccttg
agatatcgctcccggtatttggggaacagcgtggcgaaggagctctcttccaccatgccgtgcgggttgtcctcctgct
tgaaagccgggatcttcatggcccacgcattgtccaccggctccgtgctaactttagtgtcttccgcttcgctgtcgct
cattatttcggttttttggataaaaactgcacaggtcgaaatacttgcacgcttgttttggcagagctgccagatcgac
gggaaatggagtgcgacccaatcacagttgctggtatatcagtatttttcaggtttagtatttatcataccctgtaatc
agtattttcagcgccctaaaaaattatgataatttgaatcttttacttctttcttatacacattcttactttatgccat
cccaatagataaaatgtacctattaagtttatattcaattgtttaaggaataccctaaatataattacatttttaaagc
ctatagcctaatactccgatcggctaacagatttatttttacactgagctatatatgtacatatctttctaaaatatac
aaggttaagcacttaggtcagcgtctgatgaattcttttttgctcACCTGTGATTGCTCCTACTCcaccaacttttttg
cactgcaaaaaaacacgcttttgcacgcgggcccatacatagtacaaactctacgtttcgtagactattttacataaat
agtctacaccgttgtatacgctccaaatacactaccacacattgaacctttttgcagtgcaaaaaagtacgtgtcggca
gtcacgtaggccggccttatcgggtcgcgtcctgtcacgtacgaatcacattatcggaccggacgagtgttgtcttatc
gtgacaggacgccagcttcctgtgttgctaaccgcagccggacgcaactccttatcggaacaggacgcgcctccatatc
agccgcgcgttatctcatgcgcgtgaccggacacgaggcgcccgtcccgcttatcgcgcctataaatacagcccgcaac
gatctggtaaacacagttgaacagatggtgagcaagggcgaggaggtcatcaaagagttcatgcgcttcaaggtgcgca
tggagggctccatgaacggccacgagttcgagatcgagggcgagggcgagggccgcccctacgagggcacccagaccgc
caagctgaaggtgaccaagggcggccccctgcccttcgcctgggacatcctgtccccccagttcatgtacggctccaag
gcgtacgtgaagcaccccgccgacatccccgattacaagaagctgtccttccccgagggcttcaagtgggagcgcgtga
tgaacttcgaggacggcggtctggtgaccgtgacccaggactcctccctgcaggacggcacgctgatctacaaggtgaa
gatgcgcggcaccaacttcccccccgacggccccgtaatgcagaagaagaccatgggctgggaggcctccaccgagcgc
ctgtacccccgcgacggcgtgctgaagggcgagatccaccaggccctgaagctgaaggacggcggccactacctggtgg
agttcaagaccatctacatggccaagaagcccgtgcaactgcccggctactactacgtggacaccaagctggacatcac
ctcccacaacgaggactacaccatcgtggaacagtacgagcgctccgagggccgccaccacctgttcctggggcatggc
accggcagcaccggcagcggcagctccggcaccgcctcctccgaggacaacaacatggccgttatcaaggaatttatgc
gcttcaaagttaggatggagggatccatgaacggacatgagttcgagatcgagggagagggcgagggacgcccgtatga
aggcacacaaacagccaaactcaaggtcaccaagggcggaccactgcccttcgcctgggatatcctgagtccccagttt
atgtacggcagcaaggcctacgttaagcaccccgctgacataccggactacaaaaagctgtcctttccggaaggcttca
agtgggagcgcgtgatgaatttcgaagacggaggactggtcactgtgacccaagatagcagtttgcaggacggtacact
gatctataaggttaaaatgcgcggcactaactttccgccagatggcccagtgatgcagaagaagaccatgggttgggag
gcatccaccgaacgtctgtaccctcgagacggagtgctcaagggcgagatccatcaggccctcaaactgaaagatggtg
gtcactacctggtcgaatttaagaccatttacatggccaagaagccggttcagctgcccggatattattatgtggatac
gaaactggatataacttcgcataacgaagactacaccattgtcgagcagtatgagcgcagcgaaggccgacatcacctg
ttcctctacggcatggacgagctgtacaagtaggcggccgcgactctagatcataatcagccataccacatttgtagag
gttttacttgctttaaaaaacctcccacacctccccctgaacctgaaacataaaatgaatgcaattgttgttgttaact
tgtttattgcagcttataatggttacaaataaagcaatagcatcacaaatttcacaaataaagcatttttttcactgca
ttctagttgtggtttgtccaaactcatcaatgtatcttaaagcttcagtctctggttgtgcatggagcgtgtttttggg
gcgatttacgagcgtgaaccgatattttccatacgtcatgtttgccttgctttacactccaggaaacctcatccgttta
atttagccggaagtgttgcaatagatgccacatcacaatcgacttaataatttttttaggagcaagttttaatggaaac
agtttctgataaataaatatacatatcaacttagtacaagaatatccagctgaaagaatggtatatatatatatatata
tacttgtgtttgtttctatgacagtttcttcacagctttcgattttcttatggcacatcgcgcgacagttgaaatgaaa
aactgaaatcagtgaaaccccgaaaaaactgaaaaagccacggaaattgtacagatacacagatacgcagatacaccag
caaatgtacaaaaaggtctatatacatatatatgtagctactcacttatgttgtccttcgcagattgctccctttaagc
aaataaaaaaaagttggctccacgccgaaaagaaataaaattaaatggagaatcgcaaatccatagtgagccaaaggca
aatctataaaagaaatgaaacgaaattcattcattttcgttttcgagttcgaatatttaagttatatatataaacgcag
tatttatccatgtaatcgaaccacaaaagcccaatgagaaaaccctacattttatgctgagcatcacaaaatgcctttc
ctttcacatgaatttatgtattttaatcaatttccctcgctgtggcagttaaatatcctaaatttgtccaacgaaattg
atgcttcaattattcgaatgacgacgtttaatgggctttcgaggaataaaagcaaaaattcacaagaaaaacgcctctg
catccatgctcattatcggaatcaattaaaatttcacatgtatcgttagcatggccatgtcagcaaatccacgggattc
ggctagagtcctccaaaatacgcccacgggacccatacaccttcgaaatgatccaacatcaatccctatccaaatgtat
acttagatatgtacataccttgtcttttcttggtcggcgaatgggggttccagcatcccatcatcctagcttgtaccca
attcgccctatagtgagtcgtattacaattcactggccgtcgttttacaacgtcgtgactgggaaaaccctggcgttac
ccaacttaatcgccttgcagcacatccccctttcgccagctggcgtaatagcgaagaggcccgcaccgatcgcccttcc
caacagttgcgcagcctgaatggcgaatgggacgcgccctgtagcggcgcattaagcgcggcgggtgtggtggttacgc
gcagcgtgaccgctacacttgccagcgccctagcgcccgctcctttcgctttcttcccttcctttctcgccacgttcgc
cggctttccccgtcaagctctaaatcgggggctccctttagggttccgatttagtgctttacggcacctcgaccccaaa
aaacttgattagggtgatggttcacgtagtgggccatcgccctgatagacggtttttcgccctttgacgttggagtcca
cgttctttaatagtggactcttgttccaaactggaacaacactcaaccctatctcggtctattcttttgatttataagg
gattttgccgatttcggcctattggttaaaaaatgagctgatttaacaaaaatttaacgcgaattttaacaaaatatta
acgcttacaatttaggtggcacttttcggggaaatgtgcgcggaacccctatttgtttatttttctaaatacattcaaa
tatgtatccgctcatgagacaataaccctgataaatgcttcaataatattgaaaaaggaagagtatgagtattcaacat
ttccgtgtcgcccttattcccttttttgcggcattttgccttcctgtttttgctcacccagaaacgctggtgaaagtaa
aagatgctgaagatcagttgggtgcacgagtgggttacatcgaactggatctcaacagcggtaagatccttgagagttt
tcgccccgaagaacgttttccaatgatgagcacttttaaagttctgctatgtggcgcggtattatcccgtattgacgcc
gggcaagagcaactcggtcgccgcatacactattctcagaatgacttggttgagtactcaccagtcacagaaaagcatc
ttacggatggcatgacagtaagagaattatgcagtgctgccataaccatgag

### Sheet: dbe-B
>dbe-B
agcagaactttaaaagtgctcatcattggaaaacgttcttcggggcgaaaactctcaaggatcttaccgctgttgagat
ccagttcgatgtaacccactcgtgcacccaactgatcttcagcatcttttactttcaccagcgtttctgggtgagcaaa
aacaggaaggcaaaatgccgcaaaaaagggaataagggcgacacggaaatgttgaatactcatactcttcctttttcaa
tattattgaagcatttatcagggttattgtctcatgagcggatacatatttgaatgtatttagaaaaataaacaaatag
gggttccgcgcacatttccccgaaaagtgccacctgacgtcgacggatcgggagatcggcgcgggatctaattcaatta
gagactaattcaattagagctaattcaattaggatccaagcttatcgatttcgaaccctcgaccgccggagtataaata
gaggcgcttcgtctacggagcgacaattcaattcaaacaagcaaagtgaacacgtcgctaagcgaaagctaagcaaata
aacaagcgcagctgaacaagctaaacaatcggctcgagaccggtcgccaccatggtgagcaagggcgaggagctgttca
ccggggtggtgcccatcctggtcgagctggacggcgacgtaaacggccacaagttcagcgtgtccggcgagggcgaggg
cgatgccacctacggcaagctgaccctgaagttcatctgcaccaccggcaagctgcccgtgccctggcccaccctcgtg
accaccctgacctacggcgtgcagtgcttcagccgctaccccgaccacatgaagcagcacgacttcttcaagtccgcca
tgcccgaaggctacgtccaggagcgcaccatcttcttcaaggacgacggcaactacaagacccgcgccgaggtgaagtt
cgagggcgacaccctggtgaaccgcatcgagctgaagggcatcgacttcaaggaggacggcaacatcctggggcacaag
ctggagtacaactacaacagccacaacgtctatatcatggccgacaagcagaagaacggcatcaaggtgaacttcaaga
tccgccacaacatcgaggacggcagcgtgcagctcgccgaccactaccagcagaacacccccatcggcgacggccccgt
gctgctgcccgacaaccactacctgagcacccagtccgccctgagcaaagaccccaacgagaagcgcgatcacatggtc
ctgctggagttcgtgaccgccgccgggatcactctcggcatggacgagctgtacaagtaaagcggccgcgactctagat
cataatcagccataccacatttgtagaggttttacttgctttaaaaaacctcccacacctccccctgaacctgaaacat
aaaatgaatgcaattgttgttgttaacttgtttattgcagcttataatggttacaaataaagcaatagcatcacaaatt
tcacaaataaagcatttttttcactgcattctagttgtggtttgtccaaactcatcaatgtatcttagttgttggttgg
cacaccacaaatatactgttgccgagcacaattgatcggctaaatggtatggcaagaaaaggtatgcaatataataatc
ttttattgggtatgcaacgaaaatttgtttcgtcaacgtatgcaatattctttattaaaagagggtatgcaatgtattt
tattaaaaacgggtatgcaatataataatcttttattgggtatgcaacgaaaatttgtttcgtcaaagtatgcaatatt
ttttattaaaagagggtatgcaatgtattttattaaaaacgggtatgcaataaaaaattatttggtttctctaaaaagt
atgcagcacttattttttgataaggtatgcaacaaaattttactttgccgaaaatatgcaatgtttttgcgaataaatt
caacgcacacttattacgtggccaacgcgcctagTGGATCCTTCCTGGCCCTTTTCGAGAAACGCCGCGAGGGCGAAAA
GGATTAGTTGTTTCAAACGCAAGAAGGACATTTGTTTCCTTAAATTGTAACCATTTCTTTATTTGGCACTCGAGCCATT
GAATTTTTCATTTTCAGAATATGTGTACACATTTTTTAAAAAAATAAAAAAATTATATAATGCTGGCGGTTGTTTCATG
TGTGAAAAATTGATCAATGGTAAACAAAATTGAATAAATATATAACATATATATATAGATATGTGTGTTGAAATGAATA
CTTGCGATACATGTAATAAAAATACTCTTCGCTTATCTATCAAAAAGTGCGGAATGTCAAAATTTAAAATTTTACAATG
AATGCGTAGCCGACGACGAAAGTGTTCCTTGCTATTTCCTTTAGCAAGATTTAAATTTAGATTAAATTCTAATGATACG
ATTGACAGTTCGAAATTCAAAGTGTTCCTTTTTCAAAATTTAGTAAAGATTGTATATCAATTGTAGATATATCGAAATT
TTTCGGCCGCAAGCGAACATTTTACAAAATGAAGGCGACCAGTTGCAGACCAATTCCATTCATCAACTTTCGGATTGTA
AGATATTTCTATCGGCCACGACGATTGAACAAGTATTACGATATTGTAAGTCTTCTTTAACAAAATTAGTTTCCCTTTC
ACAGAAACAGACATAAATTCTTGAATTATTGACTTGGATTTGAGTGATCGTTCGTTGTCTATACTATAAGATCTATAGG
CACGGGATAACGCTCTAAATCTCTTTAAAATCGAACGCGCCAGGCGCTAGTTAAACGTTACTATCTATCTGGTTAACCC
AGCTTTGATCGGAATGCGTATATATATTTCATGTTATATAAACGCTGCAAAAGCTGCCAGAGCCTCTGCTCcAGAGCTG
GATTCGCTCACACCTTCCTCTTCTTCTTGGGGTCAGCCCTGCTGTCTCCACCGAGCTGAGAGAGGTCGATTCTTGTTTC
ATAGAGCCCCGTAATTGACTGATGAATCAGTGTGGCGTCCAGGACCTCCTTTGTAGAGGTGTACCGCTTTCTGTCTATG
GTGGTGTCGAAGTACTTGAAGGCTGCAGGCGCGCCCAAGTTGGTCAGAGTAAACAAGTGGATAATGTTTTCTGCCTGCT
CCCTGATGGGCTTATCCCTGTGCTTATTGTAAGCAGAAAGCACCTTATCGAGGTTAGCGTCGGCGAGGATCACTCTTTT
GGAGAATTCGCTTATTTGCTCGATGATCTCATCAAGGTAGTGTTTGTGTTGTTCCACGAACAGCTGCTTCTGCTCATTA
TCTTCGGGAGACCCTTTGAGCTTTTCATAGTGGCTGGCCAGATACAAGAAATTAACGTATTTAGAGGGCAGTGCCAGCT
CGTTACCTTTCTGCAGCTCGCCCGCACTAGCGAGCATTCGTTTCCGGCCGTTTTCAAGCTCAAAGAGAGAGTACTTGGG
AAGCTTAATGATGAGGTCTTTTTTGACCTCTTTATATCCTTTCGCCTCGAGAAAGTCGATGGGGTTTTTTTCGAAGCTT
GATCGCTCCATGATTGTGATGCCCAGCAGTTCCTTGACGCTTTTGAGTTTTTTAGACTTCCCTTTCTCCACTTTGGCCA
CAACCAGTACACTGTAAGCGACTGTAGGAGAATCGAATCCGCCGTATTTCTTGGGGTCCCAATCTTTTTTGCGTGCGAT
CAGCTTGTCGCTGTTCCTTTTCGGGAGGATACTTTCCTTGGAGAAGCCTCCGGTCTGTACTTCGGTCTTTTTAACGATG
TTCACCTGCGGCATGGACAGGACCTTCCGGACTGTCGCGAAATCCCTACCCTTGTCCCACACGATTTCTCCTGTTTCTC
CGTTTGTTTCGATAAGTGGTCGCTTCCGAATCTCTCCATTGGCCAGTGTAATCTCGGTCTTGAAAAAATTCATAATATT
GCTGTAAAAGAAGTACTTAGCGGTGGCCTTGCCTATTTCCTGCTCAGACTTTGCGATCATTTTCCTAACATCGTACACT
TTATAGTCTCCGTAAACAAATTCAGATTCAAGCTTGGGATATTTTTTGATAAGTGCAGTGCCTACCACTGCATTCAGGT
AGGCATCATGCGCATGGTGGTAATTGTTGATCTCTCTCACCTTATAAAACTGAAAGTCCTTTCTGAAATCTGAGACCAG
CTTAGACTTCAGAGTAATAACTTTCACCTCTCGAATCAGTTTGTCATTTTCATCGTACTTGGTGTTCATGCGTGAATCG
AGAATTTGGGCCACGTGCTTGGTGATCTGGCGTGTCTCAACAAGCTGCCTTTTGATGAAGCCGGCTTTATCCAACTCAG
ACAGGCCACCTCGTTCAGCCTTAGTCAGATTATCGAACTTCCGTTGTGTGATCAGTTTGGCGTTCAGCAGCTGCCGCCA
ATAATTTTTCATTTTCTTGACAACTTCTTCTGAGGGGACGTTATCACTCTTCCCTCTATTTTTATCGGATCTTGTCAAC
ACTTTATTATCAATAGAATCATCTTTGAGAAAAGACTGGGGCACGATATGATCCACGTCGTAGTCGGAGAGCCGATTGA
TGTCCAGTTCCTGATCCACGTACATGTCCCTGCCGTTCTGCAGGTAGTACAGGTAGAGCTTCTCATTCTGAAGCTGGGT
GTTTTCAACTGGGTGTTCCTTAAGGATTTGGGACCCCAGTTCTTTTATACCCTCTTCAATCCTCTTCATCCTTTCCCTA
CTGTTCTTCTGTCCCTTCTGGGTAGTTTGGTTCTCTCGGGCCATCTCGATAACGATATTCTCGGGCTTATGCCTTCCCA
TTACTTTGACGAGTTCATCCACGACCTTAACGGTCTGCAGTATTCCCTTTTTGATAGCTGGGCTACCTGCAAGATTAGC
GATGTGCTCGTGAAGACTGTCCCCCTGGCCAGAAACTTGTGCTTTCTGGATGTCCTCCTTAAAGGTGAGAGAGTCATCA
TGGATCAACTGCATGAAGTTCCGGTTGGCAAATCCATCGGACTTAAGAAAATCCAGGATTGTCTTTCCACTCTGCTTGT
CTCGGATCCCATTGATCAGTTTTCTTGACAGCCGCCCCCATCCTGTATATCGGCGCCTCTTGAGCTGTTTCATGACTTT
GTCGTCGAAGAGATGAGCGTAAGTTTTCAAGCGTTCTTCAATCATCTCCCTATCTTCAAACAACGTAAGGGTGAGGACA
ATGTCCTCAAGAATGTCCTCGTTCTCCTCATTGTCCAGGAAGTCCTTGTCTTTAATGATTTTCAGGAGATCGTGATACG
TTCCCAGGGATGCGTTGAAGCGATCCTCCACTCCGCTGATTTCAACAGAGTCGAAACATTCAATCTTTTTGAAATAGTC
TTCTTTGAGCTGTTTCACGGTAACTTTCCGGTTCGTCTTGAAGAGGAGGTCCACGATAGCTTTCTTCTGCTCTCCAGAC
AGGAATGCTGGCTTTCTCATCCCTTCTGTGACGTATTTGACCTTGGTGAGCTCGTTATAAACTGTGAAGTACTCGTACA
GCAGAGAGTGTTTAGGAAGCACCTTTTCGTTAGGCAGATTTTTATCAAAGTTAGTCATCCTTTCGATGAAGGACTGGGC
AGAGGCCCCCTTATCCACGACTTCCTCGAAGTTCCAGGGAGTGATGGTCTCTTCTGATTTGCGAGTCATCCACGCGAAT
CTGGAATTTCCCCGGGCGAGGGGGCCTACATAGTAGGGTATCCGAAATGTGAGGATTTTCTCAATCTTTTCCCTGTTAT
CTTTCAAAAAGGGGTAGAAATCCTCTTGCCGCCTGAGGATAGCGTGCAGTTCGCCCAGGTGAATCTGGTGGGGGATGCT
TCCATTGTCGAAAGTGCGCTGTTTGCGCAACAGATCTTCTCTGTTAAGCTTTACCAGCAGCTCCTCGGTGCCGTCCATT
TTTTCCAAGATGGGCTTAATAAATTTGTAAAATTCCTCCTGGCTTGCTCCGCCGTCAATGTATCCGGCGTAGCCATTTT
TAGACTGATCGAAGAAAATTTCCTTGTACTTCTCAGGCAGTTGCTGTCTGACAAGGGCCTTCAGCAAAGTCAAGTCTTG
GTGGTGCTCATCATAGCGCTTGATCATACTAGCGCTCAGCGGAGCTTTGGTGATCTCCGTGTTCACTCGCAGAATATCA
CTCAGCAGAATGGCGTCTGACAGGTTCTTTGCCGCCAAAAAAAGGTCTGCGTACTGGTCGCCGATCTGGGCCAGCAGAT
TGTCGAGATCATCATCGTAGGTGTCTTTGCTCAGTTGAAGCTTGGCATCTTCGGCCAGGTCGAAGTTAGATTTAAAGTT
GGGGGTCAGCCCGAGTGACAGGGCGATAAGATTACCAAACAGGCCGTTCTTCTTCTCCCCAGGGAGCTGTGCGATGAGG
TTTTCGAGCCGCCGGGATTTGGACAGCCTAGCGCTCAGGATTGCTTTGGCGTCAACTCCGGATGCGTTGATCGGGTTCT
CTTCGAAAAGCTGATTGTAAGTCTGAACCAGTTGGATAAAGAGTTTGTCGACATCGCTGTTGTCTGGGTTCAGGTCCCC
CTCGATGAGGAAGTGTCCCCGAAATTTGATCATATGCGCCAGCGCGAGATAGATCAACCGCAAGTCAGCCTTATCAGTA
CTGTCTACAAGCTTCTTCCTCAGATGATATATGGTTGGGTACTTTTCATGGTACGCCACCTCGTCCACGATATTGCCAA
AGATTGGGTGGCGCTCGTGCTTTTTATCCTCCTCCACCAAAAAGGACTCCTCCAGCCTATGGAAGAAAGAGTCATCCAC
CTTAGCCATCTCATTACTAAAGATCTCCTGCAGGTAGCAGATCCGATTCTTTCTGCGGGTATATCTGCGCCGTGCTGTT
CTTTTGAGCCGCGTGGCTTCGGCCGTCTCCCCGGAGTCGAACAGGAGGGCGCCAATGAGGTTCTTCTTTATGCTGTGGC
GATCGGTATTGCCCAGAACTTTGAATTTTTTGCTCGGCACCTTGTACTCGTCCGTAATGACGGCCCAGCCGACGCTGTT
TGTGCCGATATCGAGCCCAATGGAGTACTTCTTGTCCATGGCGAAAATCCGGGTCGAAAGTTACGGTTATCGCGCACTC
TACTTTCCACAAATCCTCACCCAAAAACCAAGCACAGTTTATTCAACTGAAGTATTCGCGATACTTCTTTATCTAATAA
TAATGTACATGTAACTAAACTCGCTTTTGGGTTAAAATCGTGACGCAGAGGCAAAAAAAATCGTATGTCCCTTAGACAA
CTTGAAACAACTGCGAAGCGTACGGCAATTCCAGGAATTTTGTGGTAAAGCTACGCGCCAACTAACGGTTCTTGCTTAG
AGGTGGAATAATGTAGTTTTCCAGCGATAATAAATATATCGATATTTTTAGTAAAATTGAAAAGGTAAACTTAATTTTA
GAAAATAATTTATAAGAAATTTAATAGTATGCAAAATAATTTTTACTTGCTAAGAATATGTGCCACTAATTAAAAGCTG
GACACCGCGCAATGGAAAATAGTACTACAACACAGCAACAAAGCCTGAGTTATCAACAAAAAAATACGAAAACATCTCC
CAAAACTAAGCACCCACACGCGCCACTCGCCGTCACAACACAATCACTGCACACCACCATTCGAATTTCGCGCACTGTG
ACAACATCACATGATATCGGCGCGGCAACATCGGATTACCGACAAAACGAACTATCGCACGAGCCACCGCCGGCGAAGA
GCGCTCGTTTTGCAACACCGGCGCGCGCTGAACGAAGAGAACAGCTGACTGCTTGATACGTGCGTGTTTCGCGGCAGGA
ATTACATAAAGTTTAGAGCCTCTGACGCCAGACCCCCCGAACATTCGCTCCGATCAAACTACCTGCGAACGGTCACCTA
ATCCCCACCATGCATGGTAGGTTACCTCTGATCCCGGTCATCACTGGCGTTCGCTCACATCCGTCCTTACATGTGCATA
TTTCGAGGTTAAAACGGTCGAAGCTTGGATCCGCTAGCgttgttggttggcacaccacaaatatactgttgccgagcac
aattgatcggctaaatggtatggcaagaaaaggtatgcaatataataatcttttattgggtatgcaacgaaaatttgtt
tcgtcaacgtatgcaatattctttattaaaagagggtatgcaatgtattttattaaaaacgggtatgcaatataataat
cttttattgggtatgcaacgaaaatttgtttcgtcaaagtatgcaatattttttattaaaagagggtatgcaatgtatt
ttattaaaaacgggtatgcaataaaaaattatttggtttctctaaaaagtatgcagcacttattttttgataaggtatg
caacaaaattttactttgccgaaaatatgcaatgtttttgcgaataaattcaacgcacacttattacgtggccaaCTAG
CCTAGTTCCAGTGAAATCCAAGCaagcacttaggtcagcgtctgatgaattcttttttgctcacctgtgattgctccta
ctcaaatacaaaaacatcaaattttctgtcaataaagcatatttatttatatttattttacaggaaagaattcctttta
aagtgtattttaacctataatgaaaaacgattaaaaaaaatacataaaataattcgaaaatttttgaatagcccaggtt
gataaaaattcatttcatacgttttataacttatgcccctaagtattttttgaccatagtgtttcaattctacattaat
tttacagagtagaatgaaacgccacctactcagccaagaggcgaaaaggttagctcgccaagcagagagggcgccagtg
ctcactactttttataattctcaacttctttttccagactcagttcgtatatatagacctattttcaatttaacgtcgT
CAAGTCGGAAGAAGGAGGAGTTTCagagctaTGCTGgaaaCAGCAtagcaagttGaaataaggctagtccgttatcaac
ttgaaaaagtggcaccgagtcggtgcttttttgcctacctggagcctgagagttgttcaataaaataaaaatgtttcgt
ttttttgctttcgccagtatttattatttttcatcaatatgtattcaatttggtatgtatttagtaattgtaatatata
gacaatggttttccgttgacgtacatacatctgacgtgtgtttatttagacataatagttatgttttcacatcttttta
atgttcgcttaatgcgtatgcattctagattttcaacgtcctcgatagtatagtggttagtatccccgcctgtcacgcg
ggagaccggggttcaattccccgtcggggagaatctgtgattctttttttttttcttttactttgttatataaacaatt
tttgttttaattgaatctaatttgccattgcttttaggaatctcaggcatccagcaagcgtttgtccgccgaatcgccc
atcagtgaagaagatcctgtggcggctacgaaaatctccccggccatgtcggcctccacctccagcgaaaaacccatca
gcgagctggccacctctgtgctgacccaccgctttccagactccacctcctcacccggcgaacatggccttggacgaat
gcagttgtcgatccgctacagcgcccagcgtcaaaaactagacgtgaccatacacaaaatccagaagataccacttcgc
gatcccagcaatatccccgatccgtatgttaagctgtatctgttgcctggacgcaccaaggagtcgaaacgcaagacga
gcgtgatcaaggacaactgcaaccccgtctacgatgcatcctttgagtacctgatttccattgccgaactcaggcagac
ggaactggaggtgacggtgtgcacccaaaagggattcctatccggcggtagtcccatcattggcatggtaggtacccga
aagcaaccccttagttacagacacagcgcgtacgtccttcgcatccttatgattcccaagtacatattctgcaagagta
cagtatatataggaaagatatccgggtgaacttcGTTAAGGCTCTGATGATCAAGGTTTCagagctaTGCTGgaaaCAG
CAtagcaagttGaaataaggctagtccgttatcaacttgaaaaagtggcaccgagtcggtgcttttttgcctacctgga
gcctgagagttgttcaatctagacaattgtgctcggcaacagtatatttgtggtgtgccaaccaacaacctgcaggagc
tccagcttttgttccctttagtgagggttaattttttttgctcacctgtgattgctcctactcaaatacaaaaacatca
aattttctgtcaataaagcatatttatttatatttattttacaggaaagaattccttttaaagtgtattttaacctata
atgaaaaacgattaaaaaaaatacataaaataattcgaaaatttttgaatagcccaggttgataaaaattcatttcata
cgttttataacttatgcccctaagtattttttgaccatagtgtttcaattctacattaattttacagagtagaatgaaa
cgccacctactcagccaagaggcgaaaaggttagctcgccaagcagagagggcgccagtgctcactactttttataatt
ctcaacttctttttccagactcagttcgtatatatagacctattttcaatttaacgtcgcggagctagatttgatggag
GTTTCagagctaTGCTGgaaaCAGCAtagcaagttGaaataaggctagtccgttatcaacttgaaaaagtggcaccgag
tcggtgcttttttgcctacctggagcctgagagttgttcaataaaataaaaatgtttcgtttttttgctttcgccagta
tttattatttttcatcaatatgtattcaatttggtatgtatttagtaattgtaatatatagacaatggttttccgttga
cgtacatacatctgacgtgtgtttatttagacataatagttatgttttcacatctttttaatgttcgcttaatgcgtat
gcattctagattttcaacgtcctcgatagtatagtggttagtatccccgcctgtcacgcgggagaccggggttcaattc
cccgtcggggagaatctgtgattctttttttttttcttttactttgttatataaacaatttttgttttaattgaatcta
atttgccattgcttttaggaatctcaggcatccagcaagcgtttgtccgccgaatcgcccatcagtgaagaagatcctg
tggcggctacgaaaatctccccggccatgtcggcctccacctccagcgaaaaacccatcagcgagctggccacctctgt
gctgacccaccgctttccagactccacctcctcacccggcgaacatggccttggacgaatgcagttgtcgatccgctac
agcgcccagcgtcaaaaactagacgtgaccatacacaaaatccagaagataccacttcgcgatcccagcaatatccccg
atccgtatgttaagctgtatctgttgcctggacgcaccaaggagtcgaaacgcaagacgagcgtgatcaaggacaactg
caaccccgtctacgatgcatcctttgagtacctgatttccattgccgaactcaggcagacggaactggaggtgacggtg
tgcacccaaaagggattcctatccggcggtagtcccatcattggcatggtaggtacccgaaagcaaccccttagttaca
gacacagcgcgtacgtccttcgcatccttatgattcccaagtacatattctgcaagagtacagtatatataggaaagat
atccgggtgaacttcGggcaggaggacaacccgcatGTTTCagagctaTGCTGgaaaCAGCAtagcaagttGaaataag
gctagtccgttatcaacttgaaaaagtggcaccgagtcggtgcttttttgcctacctggagcctgagagttgttcaatc
tagacaattgtgctcggcaacagtatatttgtggtgtgccGTACCGGGCCAATTCGAGCTatcatcgatctcgaggctg
catccaacgcgcgcgttgggagctctccggatcaattcggcttcaggtaccgtcgacgatgtaggtcacggtctcgaag
ccgcggtgcgggtgccagggcgtgcccttgggctccccgggcgcgtactccacctcacccatctggtccatcatgatga
acgggtcgaggtggcggtagttgatcccggcgaacgcgcggcgcaccgggaagccctcgccctcgaaaccgctgggcgc
ggtggtcacggtgagcacgggacgtgcgacggcgtcggctgggtgcggatacgcggggcagcgtcagcgggttctcgac
ggtcacggcgggcatgtcgacgacatgttcgcctcatttgtgttcgtttatgtattcgatgttatgtgtatgctcatgt
gatgtttagcttgtaagcgcgagatgtgggtagcaggagatgcagtgcagccaacagcagtgaccagatgatatatgct
atgctactactactacttatatgctatgatttgtggcgcggaggcgtgtctgcgacacataatcccgcccatttagctt
taagattcaggcactaagaagcaattcgatcaataaattattgtaaccactctgcatgtgagcaaaaggccagcaaaag
gccaggaaccgtaaaaaggccgcgttgctggcgtttttccataggctccgcccccctgacgagcatcacaaaaatcgac
gctcaagtcagaggtggcgaaacccgacaggactataaagataccaggcgtttccccctggaagctccctcgtgcgctc
tcctgttccgaccctgccgcttaccggatacctgtccgcctttctcccttcgggaagcgtggcgctttctcatagctca
cgctgtaggtatctcagttcggtgtaggtcgttcgctccaagctgggctgtgtgcacgaaccccccgttcagcccgacc
gctgcgccttatccggtaactatcgtcttgagtccaacccggtaagacacgacttatcgccactggcagcagccactgg
taacaggattagcagagcgaggtatgtaggcggtgctacagagttcttgaagtggtggcctaactacggctacactaga
agaacagtatttggtatctgcgctctgctgaagccagttaccttcggaaaaagagttggtagctcttgatccggcaaac
aaaccaccgctggtagcggtggtttttttgtttgcaagcagcagattacgcgcagaaaaaaaggatctcaagaagatcc
tttgatcttttctacggggtctgacgctcagtggaacgaaaactcacgttaagggattttggtcatgagattatcaaaa
aggatcttcacctagatccttttaaattaaaaatgaagttttaaatcaatctaaagtatatatgagtaaacttggtctg
acagttaccaatgcttaatcagtgaggcacctatctcagcgatctgtctatttcgttcatccatagttgcctgactccc
cgtcgtgtagataactacgatacgggagggcttaccatctggccccagtgctgcaatgataccgcgagacccacgctca
ccggctccagatttatcagcaataaaccagccagccggaagggccgagcgcagaagtggtcctgcaactttatccgcct
ccatccagtctattaattgttgccgggaagctagagtaagtagttcgccagttaatagtttgcgcaacgttgttgccat
tgctacaggcatcgtggtgtcacgctcgtcgtttggtatggcttcattcagctccggttcccaacgatcaaggcgagtt
acatgatcccccatgttgtgcaaaaaagcggttagctccttcggtcctccgatcgttgtcagaagtaagttggccgcag
tgttatcactcatggttatggcagcactgcataattctcttactgtcatgccatccgtaagatgcttttctgtgactgg
tgagtactcaaccaagtcattctgagaatagtgtatgcggcgaccgagttgctcttgcccggcgtcaatacgggataat
accgcgccacat

### Sheet: dbe-C
>dbe-C
tttccataggctccgcccccctgacgagcatcacaaaaatcgacgctcaagtcagaggtggcgaaacccgacaggacta
taaagataccaggcgtttccccctggaagctccctcgtgcgctctcctgttccgaccctgccgcttaccggatacctgt
ccgcctttctcccttcgggaagcgtggcgctttctcatagctcacgctgtaggtatctcagttcggtgtaggtcgttcg
ctccaagctgggctgtgtgcacgaaccccccgttcagcccgaccgctgcgccttatccggtaactatcgtcttgagtcc
aacccggtaagacacgacttatcgccactggcagcagccactggtaacaggattagcagagcgaggtatgtaggcggtg
ctacagagttcttgaagtggtggcctaactacggctacactagaagaacagtatttggtatctgcgctctgctgaagcc
agttaccttcggaaaaagagttggtagctcttgatccggcaaacaaaccaccgctggtagcggtggtttttttgtttgc
aagcagcagattacgcgcagaaaaaaaggatctcaagaagatcctttgatcttttctacggggtctgacgctcagtgga
acgaaaactcacgttaagggattttggtcatgagattatcaaaaaggatcttcacctagatccttttaaattaaaaatg
aagttttaaatcaatctaaagtatatatgagtaaacttggtctgacagttaccaatgcttaatcagtgaggcacctatc
tcagcgatctgtctatttcgttcatccatagttgcctgactccccgtcgtgtagataactacgatacgggagggcttac
catctggccccagtgctgcaatgataccgcgagacccacgctcaccggctccagatttatcagcaataaaccagccagc
cggaagggccgagcgcagaagtggtcctgcaactttatccgcctccatccagtctattaattgttgccgggaagctaga
gtaagtagttcgccagttaatagtttgcgcaacgttgttgccattgctacaggcatcgtggtgtcacgctcgtcgtttg
gtatggcttcattcagctccggttcccaacgatcaaggcgagttacatgatcccccatgttgtgcaaaaaagcggttag
ctccttcggtcctccgatcgttgtcagaagtaagttggccgcagtgttatcactcatggttatggcagcactgcataat
tctcttactgtcatgccatccgtaagatgcttttctgtgactggtgagtactcaaccaagtcattctgagaatagtgta
tgcggcgaccgagttgctcttgcccggcgtcaatacgggataataccgcgccacatagcagaactttaaaagtgctcat
cattggaaaacgttcttcggggcgaaaactctcaaggatcttaccgctgttgagatccagttcgatgtaacccactcgt
gcacccaactgatcttcagcatcttttactttcaccagcgtttctgggtgagcaaaaacaggaaggcaaaatgccgcaa
aaaagggaataagggcgacacggaaatgttgaatactcatactcttcctttttcaatattattgaagcatttatcaggg
ttattgtctcatgagcggatacatatttgaatgtatttagaaaaataaacaaataggggttccgcgcacatttccccga
aaagtgccacctgacgtcgacggatcgggagatcggcgcgggatctaattcaattagagactaattcaattagagctaa
ttcaattaggatccaagcttatcgatttcgaaccctcgaccgccggagtataaatagaggcgcttcgtctacggagcga
caattcaattcaaacaagcaaagtgaacacgtcgctaagcgaaagctaagcaaataaacaagcgcagctgaacaagcta
aacaatcggctcgagaccggtcgccaccatgGTGAGggtccttataatttccccgcaatttaaaatatttttgtagctt
accaaaaaaagcgattctattagcttaatttttttttaattctaacatattcatattgagaacgatcagattttaaaac
cgttttttaaaaatttaattgaaattgaatttttaaaaacaaaaggtaagacttcaataacgcaaaactcatattaaac
acaaattaaatatgaaaaatcaacaacaatttttaccaagtccctttaaaaatgaaaatagtttttctgagataagtct
cgaaattatgcggtggaacaaaggaaaacaaaaatactttaaaaatatgactattatgacttattcctaccaaactttt
tcaaaaaaattgttaaaacaaactattgcagtccattataaacattgtcttcgatttcaatttctatttccttgctcac
ataatcggttttattgaataatcctatggctaattaaaactatgaaaactatcagctcctcgccttcttgttggccttg
atcagcttggccttgagggccttcacgtccaccttgctcgtggaggaggcatcctccttcttccgattcgaagatgcag
actcctccgtgggcggcacaaagtccttgttgcggcgctcgccctggcgcttggccgcctccttctgcttttcggtgcg
ctcctggttccgcttggcctgcttctgctcctggttgaggaagtactctccgctggccaactgcttgtccaccttgctc
tccggctggctgggcgggaatggagtgtactccttcttctgcttcttcaccttcggctgcttgcgtttgctgatgttct
tgttcttgaacttcggcaggaacctagaccaatcctcgttggccaggcggggatccttcatcagctcgcgcttgatcat
cagggccttgatgttgtatatgggatgcacattgttcattgtttccaggacaatatcccgcacctgctggaggcccttg
tatggacccaaggcggagacggtgtttccttgtaccagaacatagcagtcggtaagcagttcgatggacttcagggtgg
ctccgttgggccctatcaaacgctggcgccgcttcacgaacttctccttcttgtggactagattgccgattttgatgat
gtcgcacccaatgtcatcctgcaggacccgcttggcctgctcaaagggcacactcctggccatcagcttgatcatgtcc
ctcgccttgataatgatgtaggggtcccaggtcttacgactggtcttcaccaccatgctgccctccatcaggtccagtt
ccgcctttaggtggtgctcctccaggcactgctccaccaggggccagacctccttgagatatcgctcccggtatttggg
gaacagcgtggcgaaggagctctcttccaccatgccgtgcgggttgtcctcctgcttgaaagccgggatcttcatggcc
cacgcattgtccaccggctccgtgctaactttagtgtcttccgcttcgctgtcgctcattatttcggttttttggataa
aaactgcacaggtcgaaatacttgcacgcttgttttggcagagctgccagatcgacgggaaatggagtgcgacccaatc
acagttgctggtatatcagtatttttcaggtttagtatttatcataccctgtaatcagtattttcagcgccctaaaaaa
ttatgataatttgaatcttttacttctttcttatacacattcttactttatgccatcccaatagataaaatgtacctat
taagtttatattcaattgtttaaggaataccctaaatataattacatttttaaagcctatagcctaatactccgatcgg
ctaacagatttatttttacactgagctatatatgtacatatctttctaaaatatacaaggttaagcacttaggtcagcg
tctcaccaacttttttgcactgcaaaaaaacacgcttttgcacgcgggcccatacatagtacaaactctacgtttcgta
gactattttacataaatagtctacaccgttgtatacgctccaaatacactaccacacattgaacctttttgcagtgcaa
aaaagtacgtgtcggcagtcacgtaggccggccttatcgggtcgcgtcctgtcacgtacgaatcacattatcggaccgg
acgagtgttgtcttatcgtgacaggacgccagcttcctgtgttgctaaccgcagccggacgcaactccttatcggaaca
ggacgcgcctccatatcagccgcgcgttatctcatgcgcgtgaccggacacgaggcgcccgtcccgcttatcgcgccta
taaatacagcccgcaacgatctggtaaacacagttgaacagatggtgagcaagggcgaggagctgttcaccggggtggt
gcccatcctggtcgagctggacggcgacgtaaacggccacaagttcagcgtgtccggcgagggcgagggcgatgccacc
tacggcaagctgaccctgaagttcatctgcaccaccggcaagctgcccgtgccctggcccaccctcgtgaccaccctga
cctacggcgtgcagtgcttcagccgctaccccgaccacatgaagcagcacgacttcttcaagtccgccatgcccgaagg
ctacgtccaggagcgcaccatcttcttcaaggacgacggcaactacaagacccgcgccgaggtgaagttcgagggcgac
accctggtgaaccgcatcgagctgaagggcatcgacttcaaggaggacggcaacatcctggggcacaagctggagtaca
actacaacagccacaacgtctatatcatggccgacaagcagaagaacggcatcaaggtgaacttcaagatccgccacaa
catcgaggacggcagcgtgcagctcgccgaccactaccagcagaacacccccatcggcgacggccccgtgctgctgccc
gacaaccactacctgagcaccgggcgcgtactccacctcacccatctggtccatcatgatgaacgggtcgaggtggcgg
tagttgatcccggcgaacgcgcggcgcaccgggaagccctcgccctcgaaaccgctgggcgcggtggtcacggtgagca
cgggacgtgcgacggcgtcggctgggtgcggatacgcggggcagcgtcagcgggttctcgacggtcacggcgggcatgt
cgacgacatgttcgcctcatttgtgttcgtttatgtattcgatgttatgtgtatgctcatgtgatgtttagcttgtaag
cgcgagatgtgggtagcaggagatgcagtgcagccaacagcagtgaccagatgatatatgctatgctactactactact
tatatgctatgatttgtggcgcggaggcgtgtctgcgacacataatcccgcccatttagctttaagattcaggcactaa
gaagcaattcgatcaataaattattgtaaccactctgcatgtgagcaaaaggccagcaaaaggccaggaaccgtaaaaa
ggccgcgttgctggcgtt

### Sheet: tko-C
>tko-C
cggtggtcacggtgagcacgggacgtgcgacggcgtcggctgggtgcggatacgcggggcagcgtcagcgggttctcga
cggtcacggcgggcatgtcgacgacatgttcgcctcatttgtgttcgtttatgtattcgatgttatgtgtatgctcatg
tgatgtttagcttgtaagcgcgagatgtgggtagcaggagatgcagtgcagccaacagcagtgaccagatgatatatgc
tatgctactactactacttatatgctatgatttgtggcgcggaggcgtgtctgcgacacataatcccgcccatttagct
ttaagattcaggcactaagaagcaattcgatcaataaattattgtaaccactctgcatgtgagcaaaaggccagcaaaa
ggccaggaaccgtaaaaaggccgcgttgctggcgtttttccataggctccgcccccctgacgagcatcacaaaaatcga
cgctcaagtcagaggtggcgaaacccgacaggactataaagataccaggcgtttccccctggaagctccctcgtgcgct
ctcctgttccgaccctgccgcttaccggatacctgtccgcctttctcccttcgggaagcgtggcgctttctcatagctc
acgctgtaggtatctcagttcggtgtaggtcgttcgctccaagctgggctgtgtgcacgaaccccccgttcagcccgac
cgctgcgccttatccggtaactatcgtcttgagtccaacccggtaagacacgacttatcgccactggcagcagccactg
gtaacaggattagcagagcgaggtatgtaggcggtgctacagagttcttgaagtggtggcctaactacggctacactag
aagaacagtatttggtatctgcgctctgctgaagccagttaccttcggaaaaagagttggtagctcttgatccggcaaa
caaaccaccgctggtagcggtggtttttttgtttgcaagcagcagattacgcgcagaaaaaaaggatctcaagaagatc
ctttgatcttttctacggggtctgacgctcagtggaacgaaaactcacgttaagggattttggtcatgagattatcaaa
aaggatcttcacctagatccttttaaattaaaaatgaagttttaaatcaatctaaagtatatatgagtaaacttggtct
gacagttaccaatgcttaatcagtgaggcacctatctcagcgatctgtctatttcgttcatccatagttgcctgactcc
ccgtcgtgtagataactacgatacgggagggcttaccatctggccccagtgctgcaatgataccgcgagacccacgctc
accggctccagatttatcagcaataaaccagccagccggaagggccgagcgcagaagtggtcctgcaactttatccgcc
tccatccagtctattaattgttgccgggaagctagagtaagtagttcgccagttaatagtttgcgcaacgttgttgcca
ttgctacaggcatcgtggtgtcacgctcgtcgtttggtatggcttcattcagctccggttcccaacgatcaaggcgagt
tacatgatcccccatgttgtgcaaaaaagcggttagctccttcggtcctccgatcgttgtcagaagtaagttggccgca
gtgttatcactcatggttatggcagcactgcataattctcttactgtcatgccatccgtaagatgcttttctgtgactg
gtgagtactcaaccaagtcattctgagaatagtgtatgcggcgaccgagttgctcttgcccggcgtcaatacgggataa
taccgcgccacatagcagaactttaaaagtgctcatcattggaaaacgttcttcggggcgaaaactctcaaggatctta
ccgctgttgagatccagttcgatgtaacccactcgtgcacccaactgatcttcagcatcttttactttcaccagcgttt
ctgggtgagcaaaaacaggaaggcaaaatgccgcaaaaaagggaataagggcgacacggaaatgttgaatactcatact
cttcctttttcaatattattgaagcatttatcagggttattgtctcatgagcggatacatatttgaatgtatttagaaa
aataaacaaataggggttccgcgcacatttccccgaaaagtgccacctgacgtcgacggatcgggagatcggcgcggga
tctaattcaattagagactaattcaattagagctaattcaattaggatccaagcttatcgatttcgaaccctcgaccgc
cggagtataaatagaggcgcttcgtctacggagcgacaattcaattcaaacaagcaaagtgaacacgtcgctaagcgaa
agctaagcaaataaacaagcgcagctgaacaagctaaacaatcggctcgagaccggtcgccaccatgGTGAGgggtcgg
acctcaagttgcatatggattcctgatgaaactttttatgctcgtatatgttagcattcagctgctctgccataagcga
caccagctccacacctaggactacccagatattcaggataacccgaaagattaatagcggaattggcatgttgccgaaa
tcctttggaagcttgaatatgggattgatttaatacagatgttatcgttcagcccagatgcacgacaacctggtcggtg
cctattcaaaatttgttgtatcctgttgcaaaggcgtggcgaggctctgcgtactgtgaaaatgtggcgtggcctgtcg
acgcccatttcgcttaacgattatttggcataaaatttgtgcaagcaaattctgttaaaaagtaaagacgggccgtttc
ttcaaaaagggatttgcctgctaaagcgtaaaaatgccgttaaaatcatatttcgagtgggcaacaaatgtgcagtgtt
gcgatatcagctatattctggccaaattctggccaatttcagctgtcttcagtcgtccaattcatgctctggctatttt
ttagctattttccaatgggatttagctcctttttcggcagcgtcgttggcaacactggccaattgtttggctcgcaatt
tggcctgttgacttaagattacggcaagacaagttgggatgaggcgaggccagagctcacttgttgtgtgttggctact
tacactaatcccgctgagctgcataattttccattaaaaaaatcataataatatatgctgcacaagaatagcagagtac
tcaaagatttggcttgttttcttttcttattttttttttgtttttttatggaagagaattacatggtagttggttgtca
ttggcccttcttgataacgtgcgccagatcgtagacaccgcgcaccgccttcagcttgacgccgggcacatcctgcagt
cgtccgacgcgacacagtacaatattatgctcctgcagattatgtccaatgccgggtatataggcgaccatctccttTc
cCgtggataagcgcaccagcgcgcatttacgattcgccgagtttggtttctttggcttcttgatcagtgtcttgagcac
CacTcccttggcaaacggtttaccGtccagGggctgacgtggcggacgcttctttatatgcggcccagtgcgatgcatt
tgattcaacgatgccatgccgcgcaatgcggcacacaaataattgctctgcagcgctgcaatgtaatcaagatgagaga
gagaaacagctgagaacaagttataaacgcagtgtttctgtaaggcttccaatttccgattgccaacgtctagttgtct
cctcttgacttgtccggaattgcaagagtgcgttaagtgtacacatacaatgcaagtggacacaactgtaccaattaaa
tatgtgtacatatattggtatataaattgtatatggtagctgctgccgcatgtgtgagcgcagccgcagcgagcggcta
aaaacatttgacacaaacgagagaacggacacaacatgacaaaagggtcagaaacagttggccagttccaaatgcccaa
gcaacaatggccattcgccttttgttgtggctaatctctgtgaaaatcgcaaaataattgttatgctgcgcacatccat
atatccatccatatccatccaCatatcatGcatatataaggttattttcacaaataattgcagccaaatgacgcggctg
tgggtcagcggcaactgcagttctcaagccttttaagcattgagaacctttagccatgcacgggggttgactgtctgat
gctcagatttctgttcagctggactcccgactggactcgactgtactgcagccaaaatcgcaaacgacaacaattttta
attaaatgccacacacacacacacacacgtacacacaggtaataattaccataacgctggacaatcgcttacaatggga
gcaggcgcacagcaagaactatgccaatcacagctccgtgcattgtctgccgcgatccgaacgcacctgtgtgtgtgtg
tgtgtccttttctcataatttttttttcttgtgttgttttttccttattgtgtgcatgtcatgcaaattcctattgttg
agggtgggcctcatgttatgcggattttgttgtgaattttaattaaaacaagcagaaaaacgaatgcgttttttgctag
gccaaaaattgaatggacttcagatcgcattggcagactttgctgaagttatctcgaagaacagaaggcaagtttgtcc
aacctatgtattgaatagatttggttagtaaatgttgcacataatgaaaatgataagtttttcattgacaaaccctttt
ttcgctcgcccgttccaatgacaaatatccaagatggacagatggactatatatatatatatatattctcaatacacac
tttgtaggctccgtgaacagttttgaggacacattaaaacacacaaacaggaaacacacatgagaaaatgcttataaaa
atattcacagactagacacacgataaggggctgggcagggggaaggggggtacgacgacaactagagaactggcagacg
ggcgacaggctcgcaagccggccacgcgcccatgtaaaagagttgagatcgcaggcaaacaacagacaatacaaatcat
tgtgtgcacacaatggaacgcaggatccttggataaacacaaaatgcgcacagtcaccaattggaaatggatgtgcgca
agcggctaccggctgcctcacatggttggcaattaggcgcgtgggcgcgtatgtatatagaacacgggactcgaagttg
aataaatagccgcaacgcaatgttttaaatagggatttttgttaaaacttaccttgtgccgtcaattgtttcgtaacgt
tgaatgtttggcgcaggaaattcatgttgagcacgtttagcgctaatatgtataatttatgtacagcagccgcttgtaa
gcaacgaaaacaacaacaatttgttggctttttaatttagtaaacacttttaaaaagcaattttattaattcaacttgg
taaaatgtaaaatgcactgtaacgttgctgcggcctggtaaacagctgattgttgccgcagcgttgccacctaacatca
ttttatgcaatagcacgagctatcgataagtaaaatgtacttttatatcgaaacagctgtttgttgccgcagcgctgcc
atcgcacaccattttaagcaaaagcacgaactatcgataagaagaaaagagtttgtttatccaatattttttttttaaa
aaactatacacaattacaatgcatctatttataattataactaagcactacttttggttatctctagagttgagggcgt
cggtgtcgtgggtgaagccgagtgtatacttcgtgagggcaccatgcgtggtgtagtgcactcactgtgcagcttggaa
cgctttggcagtgtagcggcacgcaagtagggattgtctatattgggattctctaaaatagctttatttgttgttgaat
tgggcttgatctccagctcgggcttctcctccttggacttgtcgccatccagttcctcattctcactgtcaccctcctc
gccctcctctgcaaatgaaagtagagcctgtgttcattggaatatctattgtgtacaatttggacctacctttactggg
cacatcttccgtacgattggccaccaagtagtggtactccagctcctcgaagtcaaatacctgatctgtgggattcaag
gcagctgcatacgccggaaaggcgggcttacaggcgattactgttgcattcagaaaaagaagtcgaaacatttgaataa
agaaccaagaaccattaatcgcagcgcttacttacacggaaacatgttgtcctcggtgggaaagagattgtttgtttct
gttgttttgcacagaaatttggtcagcgccttctcaacgtcacgcttctgactggctgccttttcccttattgcctcgt
attcggttacgggctgcttgtgcgtgggcgttcgaatataggcatgaggatcgggcatagctggcaaatagctgggcac
gtaatgcggatgggacgccttgctgcccgcctgcagccaccaacttttttgcactgcaaaaaaacacgcttttgcacgc
gggcccatacatagtacaaactctacgtttcgtagactattttacataaatagtctacaccgttgtatacgctccaaat
acactaccacacattgaacctttttgcagtgcaaaaaagtacgtgtcggcagtcacgtaggccggccttatcgggtcgc
gtcctgtcacgtacgaatcacattatcggaccggacgagtgttgtcttatcgtgacaggacgccagcttcctgtgttgc
taaccgcagccggacgcaactccttatcggaacaggacgcgcctccatatcagccgcgcgttatctcatgcgcgtgacc
ggacacgaggcgcccgtcccgcttatcgcgcctataaatacagcccgcaacgatctggtaaacacagttgaacagatgg
tgagcaagggcgaggagctgttcaccggggtggtgcccatcctggtcgagctggacggcgacgtaaacggccacaagtt
cagcgtgtccggcgagggcgagggcgatgccacctacggcaagctgaccctgaagttcatctgcaccaccggcaagctg
cccgtgccctggcccaccctcgtgaccaccctgacctacggcgtgcagtgcttcagccgctaccccgaccacatgaagc
agcacgacttcttcaagtccgccatgcccgaaggctacgtccaggagcgcaccatcttcttcaaggacgacggcaacta
caagacccgcgccgaggtgaagttcgagggcgacaccctggtgaaccgcatcgagctgaagggcatcgacttcaaggag
gacggcaacatcctggggcacaagctggagtacaactacaacagccacaacgtctatatcatggccgacaagcagaaga
acggcatcaaggtgaacttcaagatccgccacaacatcgaggacggcagcgtgcagctcgccgaccactaccagcagaa
cacccccatcggcgacggccccgtgctgctgcccgacaaccactacctgagcaccgggcgcgtactccacctcacccat
ctggtccatcatgatgaacgggtcgaggtggcggtagttgatcccggcgaacgcgcggcgcaccgggaagccctcgccc
tcgaaaccgctgggcg
